# Microglia extract neuronal proteolytic organelles via skoupocytosis

**DOI:** 10.64898/2026.07.22.740182

**Authors:** Renee Pepper, Jacqueline M. Griswold, Frances Middleton-Davis, Sarah Syed, Yuuta Imoto, Lani Tran, Eunbin Park, Yu Kang T. Xu, Dwight Bergles, JoAnn Buchanan, Shigeki Watanabe

**Affiliations:** Department of Cell Biology, Johns Hopkins School of Medicine, Baltimore, MD, USA; Department of Developmental Neurobiology, Division of Neuronal Cell Biology, St Jude Children’s Research Hospital, Memphis, TN, USA; Solomon H. Snyder Department of Neuroscience Johns Hopkins School of Medicine, Baltimore, MD, USA; Department of Neurobiology, Howard Hughes Medical Institute, Harvard Medical School, Boston, MA, USA; Kavli Neuroscience Discovery Institute, Johns Hopkins University, Baltimore, MD, USA; Allen Institute for Brain Science, Seattle, WA, USA; Department of Neurology and Neurological Sciences, Stanford University, Stanford, CA, USA

## Abstract

Neurons face unique challenges in maintaining protein homeostasis due to their tortuous morphology and extended processes. Proteolytic organelles are typically transported retrogradely towards their soma for degradation where lysosomes are enriched, but some organelles are larger than these neuronal processes, questioning how these organelles are degraded. Here we show that microglia, the resident immune cells of the brain, extract proteolytic organelles from neurons both *in vitro* and *in vivo*. Microglia make transient contact with neuronal membranes where proteolytic organelles are stationed beneath. At these sites of interaction, microglia pinch off a small portion of the neuronal process containing the organelle, leaving the rest of the process intact. We term this process ‘skoupocytosis’ after the Greek word for garbage. Phosphatidylserine (PS) lipase ABHD16a accumulates near these proteolytic organelles and converts PS into lyso-PS to initiate microglial skoupocytosis. Skoupocytosis bypasses the need for retrograde organelle transport, providing homeostatic advantages for neurons that must maintain function in processes that extend extraordinarily long distances from the cell soma.

## Supplementary Table 2 for "Microglia extract neuronal proteolytic organelles via skoupocytosis" (part 1 of 3)

### Sheet: Proteins
Accession	Description	Abundance Ratio: (4APBic) / (DMSO)	Abundance Ratio: (TTX) / (DMSO)	Abundance Ratio: (4APBic) / (TTX)	Abundance Ratio P-Value: (4APBic) / (DMSO)	Abundance Ratio P-Value: (TTX) / (DMSO)	Abundance Ratio P-Value: (4APBic) / (TTX)	Abundances (Grouped): 4APBic	Abundances (Grouped): DMSO	Abundances (Grouped): TTX	Abundances (Grouped) CV [%]: 4APBic	Abundances (Grouped) CV [%]: DMSO	Abundances (Grouped) CV [%]: TTX	# Protein Groups	# Peptides	# PSMs	# Unique Peptides	Coverage [%]	MW [kDa]	calc. pI	Exp. q-value: Combined	Sum PEP Score	Score Mascot: Mascot	Abundance Ratios (by Bio. Rep.): (4APBic,1) / (DMSO,1)	Abundance Ratios (by Bio. Rep.): (4APBic,2) / (DMSO,2)	Abundance Ratios (by Bio. Rep.): (4APBic,3) / (DMSO,3)	Abundance Ratios (by Bio. Rep.): (TTX,1) / (DMSO,1)	Abundance Ratios (by Bio. Rep.): (TTX,2) / (DMSO,2)	Abundance Ratios (by Bio. Rep.): (TTX,3) / (DMSO,3)	Abundance Ratios (by Bio. Rep.): (4APBic,1) / (TTX,1)	Abundance Ratios (by Bio. Rep.): (4APBic,2) / (TTX,2)	Abundance Ratios (by Bio. Rep.): (4APBic,3) / (TTX,3)	Abundances (Scaled): F1: 129N, Sample, 4APBic, 2	Abundances (Scaled): F1: 130N, Sample, 4APBic, 1	Abundances (Scaled): F1: 130C, Sample, 4APBic, 3	Abundances (Scaled): F1: 127C, Sample, DMSO, 1	Abundances (Scaled): F1: 128N, Sample, DMSO, 2	Abundances (Scaled): F1: 128C, Sample, DMSO, 3	Abundances (Scaled): F1: 126, Sample, TTX, 1	Abundances (Scaled): F1: 129C, Sample, TTX, 2	Abundances (Scaled): F1: 131, Sample, TTX, 3	Abundances (Normalized): F1: 129N, Sample, 4APBic, 2	Abundances (Normalized): F1: 130N, Sample, 4APBic, 1	Abundances (Normalized): F1: 130C, Sample, 4APBic, 3	Abundances (Normalized): F1: 127C, Sample, DMSO, 1	Abundances (Normalized): F1: 128N, Sample, DMSO, 2	Abundances (Normalized): F1: 128C, Sample, DMSO, 3	Abundances (Normalized): F1: 126, Sample, TTX, 1	Abundances (Normalized): F1: 129C, Sample, TTX, 2	Abundances (Normalized): F1: 131, Sample, TTX, 3	Abundance: F1: 129N, Sample, 4APBic, 2	Abundance: F1: 130N, Sample, 4APBic, 1	Abundance: F1: 130C, Sample, 4APBic, 3	Abundance: F1: 127C, Sample, DMSO, 1	Abundance: F1: 128N, Sample, DMSO, 2	Abundance: F1: 128C, Sample, DMSO, 3	Abundance: F1: 126, Sample, TTX, 1	Abundance: F1: 129C, Sample, TTX, 2	Abundance: F1: 131, Sample, TTX, 3	Found in Sample: [S5] F1: 129N, Sample, 4APBic, 2	Found in Sample: [S7] F1: 130N, Sample, 4APBic, 1	Found in Sample: [S8] F1: 130C, Sample, 4APBic, 3	Found in Sample: [S2] F1: 127C, Sample, DMSO, 1	Found in Sample: [S3] F1: 128N, Sample, DMSO, 2	Found in Sample: [S4] F1: 128C, Sample, DMSO, 3	Found in Sample: [S1] F1: 126, Sample, TTX, 1	Found in Sample: [S6] F1: 129C, Sample, TTX, 2	Found in Sample: [S9] F1: 131, Sample, TTX, 3
NP_776116.2	(E3-independent) E2 ubiquitin-conjugating enzyme UBE2O [Mus musculus]	0.9	0.98	1.076	0.73744	0.548489	0.685195	95.3	103.7	101	9.1	5.57	11.29	1	38	91	38	31	140.7	5.06	0	202.156	1847	1.142	0.9	0.885	1.061	0.98	0.808	1.076	0.918	1.095	96.5	110.1	92.8	96.4	107.2	104.9	102.3	105.1	84.8	4263.5	4863.3	4102.2	4258	4737.9	4637.4	4519.9	4642.6	3746.7	2844.1	4560.6	881.5	2716.4	4490.6	1136.3	4519.9	3060.2	1147.7	High	High	High	High	High	High	High	High	High
NP_598837.3	(Lyso)-N-acylphosphatidylethanolamine lipase isoform 1 [Mus musculus]	1.145	1.147	1.019	0.241569	0.0464634	0.662196	105.6	90.8	103.6	23.46	4.08	8.16	1	4	4	4	11	38.8	7.59	0	8.873	27	1.735	1.066	1.145	1.147	1.264	1.123	1.512	0.843	1.019	93.2	142.5	101.6	82.1	87.4	88.8	94.2	110.5	99.7	115.3	176.3	125.8	101.6	108.2	109.9	116.6	136.7	123.4	76.9	165.4	27	64.8	102.5	26.9	116.6	90.1	37.8	High	High	High	High	High	High	High	High	High
NP_033869.1	[3-methyl-2-oxobutanoate dehydrogenase [lipoamide]] kinase, mitochondrial precursor [Mus musculus]	0.979	1.021	0.838	0.978442	0.629648	0.509424	103.6	86	110.4	30.44	28.57	26.34	1	2	2	2	4	46.6	8.91	0.004	5.729	53	0.856	0.979	1.205	1.021	0.841	1.616	0.838	1.164	0.745	124.7	65.9	100.6	77	127.4	83.5	78.7	107.2	135	144.8	76.5	116.8	89.4	147.9	96.9	91.3	124.4	156.7	96.6	71.8	25.1	57	140.2	23.8	91.3	82	48	High	High	High	High	High	High	High	High	High
XP_006524710.1	1-acyl-sn-glycerol-3-phosphate acyltransferase alpha isoform X1 [Mus musculus]	1.087	1.14	0.954	0.776691	0.114348	0.35722	101.1	93	106	8.75	17.81	8.63	1	5	9	5	27	31.7	9.14	0	32.978	259	1.345	1.087	0.794	1.335	1.14	1.087	1.008	0.954	0.73	99.5	104.4	87.9	77.6	91.5	110.7	103.6	104.3	120.3	292.4	307	258.3	228.2	269	325.5	304.6	306.6	353.6	195.1	287.9	55.5	145.6	254.9	79.7	304.6	202.1	108.3	High	High	High	High	High	High	High	High	High
XP_006523408.3	1-acyl-sn-glycerol-3-phosphate acyltransferase delta isoform X1 [Mus musculus]	0.976	1.173	0.948	0.728344	0.902554	0.874145	93	95.3	111.7	15.45	5.59	27.67	1	9	25	9	19	52.4	8.78	0	47.485	643	1.159	0.976	0.766	1.222	1.173	0.64	0.948	0.833	1.197	96.8	112.6	82.5	97.2	99.1	107.8	118.8	116.2	69	826.7	961.7	705.1	830.2	846.7	921	1014.5	992.8	589.3	551.5	901.9	151.5	529.6	802.6	225.7	1014.5	654.4	180.5	High	High	High	High	High	High	High	High	High
NP_081068.1	1-acyl-sn-glycerol-3-phosphate acyltransferase epsilon [Mus musculus]	1	1.225	0.806	0.856538	0.00836027	0.133046	93.6	95.1	111.3	17.92	15.71	14.75	1	6	10	6	17	42.2	9.38	0	24.348	167	1	1.126	0.921	1.241	1.17	1.225	0.806	0.962	0.752	110.2	76.6	96.3	76.6	97.9	104.6	95	114.6	128.1	407	282.7	355.7	282.9	361.6	386.2	350.9	423.2	472.9	271.5	265.1	76.4	180.4	342.7	94.6	350.9	279	144.9	High	High	High	High	High	High	High	High	High
XP_006513779.1	1-acyl-sn-glycerol-3-phosphate acyltransferase gamma isoform X1 [Mus musculus]	1.094	1.309	1.015	0.490947	0.468216	0.737116	96.4	88.2	115.4	16.51	10.96	20.47	1	12	21	12	30	43.3	8.51	0	55.144	350	1.53	1.094	0.889	1.507	1.309	0.824	1.015	0.835	1.079	99.7	121.6	88.1	79.5	91.1	99.1	119.8	119.3	81.7	1380.6	1684.5	1220.3	1101.3	1262.3	1372.9	1659.6	1652.7	1131.1	921	1579.6	262.2	702.6	1196.4	336.4	1659.6	1089.4	346.5	High	High	High	High	High	High	High	High	High
XP_006495839.1	1-phosphatidylinositol 3-phosphate 5-kinase isoform X1 [Mus musculus]	0.959	0.83	1.184	0.762606	0.245199	0.00262337	107.4	101.9	90.6	12.14	7.06	11.12	1	18	18	18	9	238	6.64	0	50.338	247	0.935	0.959	1.217	0.789	0.83	1.028	1.185	1.156	1.184	94.8	104.2	120.3	111.5	98.8	98.9	87.9	82	101.6	435	478.1	552.3	511.5	453.6	453.7	403.4	376.4	466.4	290.2	448.3	118.7	326.3	429.9	111.2	403.4	248.1	142.9	High	High	High	High	High	High	High	High	High
NP_001139302.1	1-phosphatidylinositol 4,5-bisphosphate phosphodiesterase beta-1 isoform 1 [Mus musculus]	1.024	1.133	0.904	0.529787	0.4443	0.323815	98	94.7	107.3	12.59	11.84	21.67	1	30	56	30	26	138.3	6.13	0	166.845	1467	1.435	1.024	0.921	1.699	1.133	0.888	0.845	0.904	1.036	92.4	114.7	93.3	79.9	90.2	101.4	135.8	102.2	90.1	2733.9	3393	2760.5	2364.9	2668.8	2998.8	4017.6	3022.7	2664.3	1823.8	3181.8	593.1	1508.6	2529.5	734.8	4017.6	1992.4	816.1	High	High	High	High	High	High	High	High	High
NP_001277278.1	1-phosphatidylinositol 4,5-bisphosphate phosphodiesterase beta-3 isoform a [Mus musculus]	1.355	1.297	1.044	0.289144	0.249641	0.441	111.3	82.1	106.6	29.05	15.52	17.54	1	2	2	2	2	139.4	5.94	0.009	4.301	26	2.133	1.355	0.947	1.783	1.297	0.986	1.196	1.044	0.961	101.4	151.9	89.4	71.2	74.8	94.3	126.9	97.1	93	40.4	60.5	35.6	28.4	29.8	37.6	50.6	38.7	37.1	27	56.8	7.7	18.1	28.3	9.2	50.6	25.5	11.4	High	High	High	High	High	High	High	High	High
XP_006498999.1	1-phosphatidylinositol 4,5-bisphosphate phosphodiesterase beta-4 isoform X1 [Mus musculus]	1.081	1.033	1.047	0.692178	0.570834	0.864046	91.4	125.8	82.8	38.45	28.11	34.24	1	8	8	8	7	137.5	6.73	0	24.235	143	0.542	1.209	1.081	0.605	1.094	1.033	0.897	1.105	1.047	88	65.6	138.8	121.1	72.8	128.3	73.2	79.6	132.6	402.3	300	634.4	553.5	332.8	586.7	334.6	364.1	606	268.4	281.4	136.3	353.1	315.4	143.8	334.6	240	185.6	High	High	High	High	High	High	High	High	High
XP_006512047.1	1-phosphatidylinositol 4,5-bisphosphate phosphodiesterase delta-1 isoform X1 [Mus musculus]	1.387	1.114	1.111	0.170321	0.137496	0.319045	119.8	81.3	98.9	6.07	25.59	18.34	1	7	9	7	10	79	6.02	0	20.174	140	1.474	1.387	1.015	1.114	1.249	1.046	1.323	1.111	0.97	103.8	113.2	116.8	76.8	74.8	115.2	85.5	93.4	120.5	314	342.6	353.6	232.3	226.4	348.5	258.9	282.7	364.5	209.4	321.2	76	148.2	214.6	85.4	258.9	186.3	111.7	High	High	High	High	High	High	High	High	High
XP_006538999.1	1-phosphatidylinositol 4,5-bisphosphate phosphodiesterase eta-2 isoform X2 [Mus musculus]	0.912	0.979	0.931	0.103595	0.528775	0.349526	93.8	104.4	101.7	3.72	4.92	9.02	1	22	31	21	14	188.6	8.34	0	81.426	649	0.912	0.966	0.866	0.979	1.047	0.843	0.931	0.922	1.027	95.5	99.1	92	108.7	98.8	106.3	106.4	103.5	89.6	1389.7	1443.2	1339.7	1582.4	1438.6	1546.9	1549.5	1506.8	1304.1	927	1353.3	287.9	1009.5	1363.6	379	1549.5	993.2	399.5	High	High	High	High	High	High	High	High	High
NP_067255.2	1-phosphatidylinositol 4,5-bisphosphate phosphodiesterase gamma-1 [Mus musculus]	0.969	0.986	0.982	0.896608	0.555148	0.667865	99.7	102.9	97.5	15.65	17.78	2.37	1	25	44	25	25	149.6	5.8	0	108.026	973	1.346	0.969	0.707	1.073	0.986	0.759	1.255	0.982	0.931	96.4	118.2	87.6	87.9	99.5	124	94.2	98.1	94.1	1878.6	2305.2	1708.6	1713	1939.3	2417.7	1837.2	1912.7	1835.5	1253.2	2161.7	367.1	1092.8	1838.1	592.4	1837.2	1260.7	562.3	High	High	High	High	High	High	High	High	High
NP_083079.1	1,4-alpha-glucan-branching enzyme [Mus musculus]	1.454	1.093	1.128	0.471425	0.553453	0.48176	116.5	80.2	103.3	4.55	33.72	17.11	1	6	6	6	9	80.3	6.43	0	26.824	236	1.5	1.454	0.793	1.093	1.289	0.891	1.373	1.128	0.891	109.6	112.6	102.9	75	75.4	129.8	82	97.2	115.6	106.9	109.7	100.4	73.2	73.5	126.5	80	94.7	112.7	71.3	102.9	21.6	46.7	69.7	31	80	62.4	34.5	High	High	High	High	High	High	High	High	High
NP_061347.2	1,5-anhydro-D-fructose reductase [Mus musculus]	1.104	1.208	0.904	0.695785	0.509266	0.934658	107.6	94.3	98.1	22.28	9.5	18.42	1	7	15	7	26	34.4	7.33	0	25.644	177	1.444	1.104	0.793	1.208	1.225	0.877	1.196	0.901	0.904	111	120.9	77.1	83.7	100.5	97.3	101.1	123.1	85.3	638.1	695.3	443.6	481.3	577.9	559.3	581.5	708.1	490.5	425.7	652	95.3	307.1	547.7	137	581.5	466.8	150.2	High	High	High	High	High	High	High	High	High
NP_032329.1	10 kDa heat shock protein, mitochondrial [Mus musculus]	1.135	1.289	0.88	0.189193	0.210031	0.228365	90.7	66.1	143.3	28.88	35.43	32.92	1	4	4	4	31	11	8.35	0	9.504	80	1.081	1.516	1.135	1.158	2.506	1.289	0.933	0.605	0.88	91.2	71.8	126.8	66.5	60.2	111.8	77	150.7	144.1	588.1	463.4	818.1	428.7	388	720.9	496.6	972.4	929.3	392.3	434.5	175.8	273.5	367.8	176.6	496.6	640.9	284.7	High	High	High	High	High	High	High	High	High
NP_001103465.1	116 kDa U5 small nuclear ribonucleoprotein component isoform b [Mus musculus]	1.169	1.099	1.109	0.340757	0.548157	0.11482	107.3	91.8	100.9	14.68	18.48	8.18	1	26	43	24	32	109.4	5	0	126.004	1154	1.837	0.956	1.169	1.473	0.862	1.099	1.248	1.109	1.063	99.2	131	107.3	71.3	103.8	91.9	105	89.5	100.9	1386.7	1831	1500	996.5	1450.9	1283.7	1467.6	1250.4	1410.7	925.1	1717	322.3	635.7	1375.2	314.5	1467.6	824.2	432.1	High	High	High	High	High	High	High	High	High
XP_036018543.1	14 kDa phosphohistidine phosphatase isoform X1 [Mus musculus]	1	1.047	0.964	0.452431	0.271658	0.626615	106.3	86.8	106.8	29.82	14.95	10.05	1	7	19	7	53	14	5.53	0	27.147	275	1.881	1	0.969	1.333	1.037	1.047	1.411	0.964	0.925	103.7	147	82	78.2	103.7	84.7	104.2	107.6	88.7	668.2	946.9	528.4	503.4	668.2	545.5	671.3	692.9	571.4	445.7	888	113.5	321.1	633.3	133.7	671.3	456.7	175	High	High	High	High	High	High	High	High	High
XP_006499972.1	14-3-3 protein beta/alpha isoform X1 [Mus musculus]	0.939	1.058	0.951	0.644095	0.325159	0.961823	100.5	92.9	106.6	21.59	12.36	11.75	1	18	189	9	70	28.1	4.83	0	204.862	4809	1.521	0.915	0.939	1.228	1.058	0.987	1.239	0.864	0.951	97.9	128.6	85	84.5	107	90.5	103.8	113.2	89.4	2523.1	3315.8	2191.1	2179.3	2758.1	2334.3	2677	2919.4	2304.9	1683.1	3109.4	470.8	1390.3	2614.1	572	2677	1924.3	706	High	High	High	High	High	High	High	High	High
NP_033562.3	14-3-3 protein epsilon [Mus musculus]	0.983	1.162	0.962	0.989657	0.195225	0.314502	92.2	98.6	109.2	10.53	14.85	9.07	1	22	231	19	74	29.2	4.74	0	199.667	6193	1.135	0.899	0.983	1.18	1.162	0.996	0.962	0.774	0.987	88.9	92.4	108	81.4	98.9	109.9	96.1	114.9	109.5	8955.9	9311.9	10879.4	8201.4	9963.2	11070.5	9677.5	11572.7	11025.4	5974.4	8732.3	2337.7	5232	9443.3	2712.6	9677.5	7628.2	3377.3	High	High	High	High	High	High	High	High	High
NP_035868.1	14-3-3 protein eta [Mus musculus]	1.066	1.093	0.97	0.754841	0.235797	0.240938	100.2	95.5	104.4	6.77	11.71	0.8	1	18	163	14	64	28.2	4.89	0	174.625	3866	1.216	0.86	1.066	1.254	1.007	1.093	0.97	0.854	0.975	91	101.7	103.3	83.7	105.9	96.9	104.9	106.6	106	4997.1	5583.3	5671.4	4592.1	5812.3	5319.5	5758.9	5850.7	5816.2	3333.5	5235.8	1218.6	2929.5	5509	1303.4	5758.9	3856.5	1781.6	High	High	High	High	High	High	High	High	High
NP_061359.2	14-3-3 protein gamma [Mus musculus]	1.083	1.034	0.946	0.639949	0.313164	0.563158	95.2	100.7	104.1	13.16	13.5	3.3	1	21	192	15	72	28.3	4.89	0	187.285	4494	1.166	0.899	1.083	1.233	1.034	1.01	0.946	0.869	1.073	90.3	95	115.1	81.5	100.4	106.2	100.4	103.8	107.3	4061.5	4272	5177.2	3664.3	4518.2	4780	4517.8	4671.8	4826.5	2709.4	4006	1112.4	2337.6	4282.4	1171.2	4517.8	3079.4	1478.5	High	High	High	High	High	High	High	High	High
NP_061224.2	14-3-3 protein sigma [Mus musculus]	0.275	0.321	0.696				39	208.2	52.8	51.5	70.55	58.61	1	5	50	1	15	27.7	4.78	0	19.691	1046	0.275	0.437	0.01	0.254	0.628	0.321	1.083	0.696	0.01	26.3	56.4		205.5	60.2	349.5	52.1	37.8	112.2	2.8	6.1		22	6.5	37.5	5.6	4.1	12	1.9	5.7		14.1	6.1	9.2	5.6	2.7	3.7	Medium	Medium	Not Found	Medium	Medium	Medium	Medium	Medium	Medium
NP_035869.1	14-3-3 protein theta [Mus musculus]	0.94	1.027	0.94	0.622307	0.36444	0.98361	99	96.9	104	16.03	13.59	2.96	1	22	175	15	73	27.8	4.78	0	249.964	5196	1.522	0.94	0.926	1.297	1.001	1.027	1.173	0.94	0.902	98.8	121.7	89.6	80	105.1	96.7	103.7	105.1	99.3	5273.9	6499	4781.6	4269.6	5608.2	5161.4	5538.3	5612.9	5302.2	3518.2	6094.4	1027.4	2723.8	5315.6	1264.7	5538.3	3699.8	1624.2	High	High	High	High	High	High	High	High	High
XP_030104387.1	14-3-3 protein zeta/delta isoform X1 [Mus musculus]	1.144	1.23	0.916	0.241043	0.20487	0.647702	92.3	93.9	113.8	21.34	20.25	7.33	1	21	202	15	69	27.8	4.79	0	242.464	6456	1.21	0.983	1.144	1.321	1.23	0.992	0.916	0.799	1.152	89.2	89.3	126.8	73.8	90.8	110.9	97.4	111.7	110.1	9886.8	9891	14056.8	8175.2	10061.5	12291.3	10798.9	12376.8	12199.1	6595.4	9275.3	3020.4	5215.3	9536.4	3011.7	10798.9	8158.2	3736.8	High	High	High	High	High	High	High	High	High
XP_006499275.1	182 kDa tankyrase-1-binding protein isoform X1 [Mus musculus]	0.864	1.161	0.821	0.104477	0.443311	0.1303	90.7	108.7	100.6	10.52	17.28	24.76	1	29	34	29	22	182.4	4.88	0	127.751	1077	0.953	0.809	0.864	1.161	0.898	1.334	0.821	0.901	0.647	90.5	76.6	93.8	80.3	111.8	108.5	93.3	100.4	144.8	998.4	844.6	1034.6	886.1	1233.7	1197.4	1029.1	1107.5	1597.9	666	792	222.3	565.3	1169.4	293.4	1029.1	730	489.5	High	High	High	High	High	High	High	High	High
XP_036020559.1	2-5A-dependent ribonuclease isoform X1 [Mus musculus]	1.304	1.131	1.224	0.109741	0.167076	0.102662	118.2	88	93.8	2.37	19.29	10.61	1	4	4	4	6	83.2	6.55	0	9.393	70	1.805	1.198	1.304	1.393	1.131	1.066	1.296	1.059	1.224	117.5	119.7	114.2	66.3	98.1	87.6	92.3	111	93.3	61	62.1	59.2	34.4	50.9	45.4	47.9	57.6	48.4	40.7	58.2	12.7	21.9	48.2	11.1	47.9	38	14.8	High	High	High	High	High	High	High	High	High
NP_038875.3	2-amino-3-ketobutyrate coenzyme A ligase, mitochondrial isoform a [Mus musculus]													1	2	2	2	10	44.9	7.33	0	10.279	99																																					High	High	High	High	High	High	High	High	High
NP_001005419.2	2-aminoethanethiol dioxygenase [Mus musculus]	1.252	1.082	1.158	0.0110628	0.0637424	0.104075	115.8	87.8	96.4	12.56	11.83	10.32	1	7	12	7	35	28.4	5.97	0	25.849	160	1.319	1.212	1.252	1.063	1.153	1.082	1.242	1.051	1.158	98.5	112.6	126.9	85.4	81.3	101.3	90.7	93.7	109.6	502.3	574.1	646.6	435.2	414.3	516.3	462.4	477.8	558.4	335.1	538.3	138.9	277.6	392.7	126.5	462.4	315	171.1	High	High	High	High	High	High	High	High	High
XP_030100875.1	2-hydroxyacyl-CoA lyase 2 isoform X1 [Mus musculus]	1.067	1.077	0.933	0.549862	0.639101	0.359075	92.2	99.2	108.6	32.32	17.22	11.74	1	4	4	4	7	69.6	8.82	0	9.617	40	1.067	1.105	0.457	1.077	1.185	0.897	0.992	0.933	0.51	111.8	93.9	56.4	88	101.1	123.5	94.7	119.9	110.7	27.3	22.9	13.8	21.5	24.7	30.1	23.1	29.2	27	18.2	21.5	3	13.7	23.4	7.4	23.1	19.3	8.3	High	High	High	High	High	High	High	High	High
NP_808332.3	2-lysophosphatidate phosphatase PLPPR4 [Mus musculus]	1.012	1.273	0.855	0.790846	0.278979	0.23206	91.7	97.3	111	15.77	13.1	15.35	1	27	77	27	37	83.2	8.84	0	161.621	2189	1.012	0.943	1.089	1.435	0.946	1.273	0.705	0.997	0.855	93.9	80.1	109.9	79.2	99.6	101	113.6	94.2	128.5	3499.9	2985.2	4096.3	2950.4	3712.4	3762.8	4233.3	3511.4	4790.8	2334.7	2799.4	880.2	1882.2	3518.7	922	4233.3	2314.5	1467.5	High	High	High	High	High	High	High	High	High
NP_001074599.2	2-oxoglutarate dehydrogenase-like, mitochondrial [Mus musculus]	0.897	1.049	0.878	0.227369	0.863558	0.472929	95.8	95	109.1	33.01	38.73	22.09	1	30	76	22	35	114.5	6.84	0	177.037	2372	0.897	0.843	1.008	1.049	0.774	1.148	0.855	1.089	0.878	126.7	63.9	94.8	71.2	150.3	94	74.7	116.4	107.9	2605.2	1314	1948.6	1464.1	3091.1	1932.7	1536.3	2392.5	2219.4	1737.9	1232.2	418.7	934	2929.8	473.6	1536.3	1577	679.8	High	High	High	High	High	High	High	High	High
NP_001239211.1	2-oxoglutarate dehydrogenase, mitochondrial isoform 1 [Mus musculus]	0.998	1.161	0.86	0.930285	0.75391	0.634231	101.3	85.2	113.5	32.36	44.27	21.98	1	35	97	27	36	118.1	6.87	0	235.603	2534	0.998	0.866	1.188	1.161	0.739	1.44	0.86	1.172	0.825	129.6	66.1	98.6	66.2	149.6	83	76.9	110.6	119.5	3863.4	1970.6	2941.2	1974.3	4460.1	2474.9	2292	3296.9	3563.6	2577.2	1847.9	632	1259.5	4227.3	606.4	2292	2173.2	1091.6	High	High	High	High	High	High	High	High	High
NP_080448.1	2,4-dienoyl-CoA reductase, mitochondrial precursor [Mus musculus]	1.23	1.411	0.872	0.461202	0.601966	0.767973	109	86.8	104.2	25.53	43.74	21.2	1	7	12	7	26	36.2	8.95	0	44.137	313	1.23	0.882	1.257	1.411	0.723	1.511	0.872	1.221	0.832	123.8	73	106.2	59.3	140.3	84.5	83.7	101.4	127.7	607.4	358.3	520.9	291.2	688.3	414.6	410.9	497.7	626.5	405.2	336	111.9	185.7	652.4	101.6	410.9	328	191.9	High	High	High	High	High	High	High	High	High
NP_997044.2	2'-deoxynucleoside 5'-phosphate N-hydrolase 1 [Mus musculus]	1.122	0.966	1.201	0.215119	0.0830208	0.12902	116.2	93.1	90.8	34.63	33.31	30.88	1	4	4	4	35	19	5.38	0	21.316	153	1.003	1.248	1.122	0.966	0.975	0.934	1.038	1.28	1.201	100.8	76.9	151.3	76.7	80.8	134.8	74.1	78.8	126	94.9	72.3	142.3	72.1	76	126.8	69.7	74.1	118.5	63.3	67.8	30.6	46	72	31.1	69.7	48.9	36.3	High	High	High	High	High	High	High	High	High
NP_034053.2	2',3'-cyclic-nucleotide 3'-phosphodiesterase isoform 2 [Mus musculus]	1.283	1.298	1.116	0.0505906	0.0322761	0.335068	111.4	86	102.6	7.55	5.07	5.96	1	14	23	13	34	47.1	8.97	0	67.083	584	1.565	1.283	1.247	1.298	1.15	1.301	1.206	1.116	0.959	110.4	122.6	106.2	78.3	86	85.2	101.7	98.9	110.7	1326	1472.9	1275.5	941	1033.6	1023	1221.4	1188.5	1330.5	884.5	1381.3	274.1	600.3	979.6	250.7	1221.4	783.4	407.6	High	High	High	High	High	High	High	High	High
NP_848783.3	2',5'-phosphodiesterase 12 [Mus musculus]	1.04	1.058	1.105	0.372149	0.537464	0.300368	110.9	84.9	104.2	24.03	15.2	18.65	1	8	9	8	13	67.5	6.92	0	24.508	165	1.724	1.04	1.01	1.287	1.058	0.914	1.34	0.983	1.105	110.5	139.1	85.5	80.6	106.2	84.6	103.8	112.4	77.4	420.8	529.8	325.5	307.2	404.6	322.3	395.5	428.1	294.7	280.7	496.8	69.9	196	383.5	79	395.5	282.2	90.3	High	High	High	High	High	High	High	High	High
NP_081633.1	26S proteasome non-ATPase regulatory subunit 1 [Mus musculus]	1.255	1.03	1.263	0.165082	0.868917	0.183636	110	87.6	102.3	10.39	10.46	18.32	1	34	142	34	41	105.7	5.39	0	241.409	4180	1.543	1.052	1.255	1.222	1.03	0.844	1.263	1.022	1.487	107.1	129.1	109.9	83.7	101.8	87.5	102.2	104.8	73.9	7358.9	8872.4	7552.1	5751.8	6994.2	6016.6	7026	7202.6	5078.3	4909.1	8320.1	1622.7	3669.3	6629.2	1474.2	7026	4747.6	1555.6	High	High	High	High	High	High	High	High	High
NP_848731.2	26S proteasome non-ATPase regulatory subunit 11 [Mus musculus]	1.083	1.026	1.31	0.248991	0.96297	0.125938	108.6	90.8	100.6	15.18	9.11	18.19	1	24	80	24	63	47.4	6.48	0	182.858	2376	1.557	1.072	1.083	1.188	1.026	0.806	1.31	1.045	1.344	109.4	132.8	99.1	85.3	102.1	91.5	101.4	104.7	73.8	6024	7315	5459.9	4698.2	5620.4	5039.7	5582.6	5763.8	4063	4018.6	6859.6	1173.2	2997.1	5327.1	1234.9	5582.6	3799.2	1244.6	High	High	High	High	High	High	High	High	High
NP_080170.1	26S proteasome non-ATPase regulatory subunit 12 [Mus musculus]	1.027	1.043	1.144	0.468998	0.969102	0.246684	106	93.4	100.7	18.39	8.06	16.61	1	25	96	25	62	52.9	7.06	0	164.332	2573	1.453	1.027	0.949	1.142	1.043	0.829	1.272	0.985	1.144	106.8	129.1	89.3	88.8	104	94.1	101.4	108.5	78	4928.2	5953.1	4118.4	4096.8	4797.7	4340.6	4679.8	5002.7	3598.9	3287.5	5582.6	884.9	2613.5	4547.3	1063.6	4679.8	3297.6	1102.4	High	High	High	High	High	High	High	High	High
NP_036005.1	26S proteasome non-ATPase regulatory subunit 13 [Mus musculus]	1.013	1.073	1.3	0.418861	0.87061	0.273558	106.2	91	102.8	19.99	10.92	27.6	1	18	47	18	49	42.8	5.71	0	74.279	957	1.575	1.013	0.99	1.211	1.073	0.702	1.3	0.944	1.41	107.4	135.1	91.2	85.8	106	92.1	103.9	113.8	64.7	4531.4	5700.3	3845.1	3620.4	4471.6	3883.8	4384	4798.7	2727.5	3022.9	5345.5	826.2	2309.6	4238.3	951.6	4384	3163.1	835.5	High	High	High	High	High	High	High	High	High
NP_067501.2	26S proteasome non-ATPase regulatory subunit 14 [Mus musculus]	1.104	1.027	1.22	0.350257	0.656293	0.292045	105.6	91.6	102.9	16.43	13.62	14.71	1	12	42	12	45	34.6	6.52	0	72.807	1009	1.632	0.975	1.104	1.239	1.027	0.905	1.318	0.949	1.22	103	132.3	98.7	81	105.7	89.4	100.4	108.6	80.9	3662.3	4703.2	3507.7	2881.2	3757.2	3177.5	3568.6	3860.3	2876.2	2443.1	4410.4	753.7	1838	3561.2	778.6	3568.6	2544.5	881	High	High	High	High	High	High	High	High	High
XP_030104899.1	26S proteasome non-ATPase regulatory subunit 2 isoform X1 [Mus musculus]	1.124	0.981	1.286	0.269818	0.959857	0.122201	109.6	86.3	104.1	17.59	13.53	21.29	1	38	125	38	45	100.1	5.17	0	212.492	2520	1.639	1.033	1.124	1.274	0.981	0.818	1.286	1.053	1.374	109.7	136.5	97.1	83.3	106.2	86.4	106.1	104.1	70.6	10702.2	13317.3	9472	8125.5	10361.9	8425.6	10354.8	10160.6	6892.2	7139.3	12488.3	2035.3	5183.5	9821.2	2064.5	10354.8	6697.3	2111.2	High	High	High	High	High	High	High	High	High
NP_033465.1	26S proteasome non-ATPase regulatory subunit 3 [Mus musculus]	1.017	1.046	1.277	0.385329	0.955142	0.231391	107	92.2	100.8	17.49	10.64	20.31	1	36	121	36	62	60.7	8.44	0	197.387	3086	1.539	1.017	1.012	1.18	1.046	0.792	1.304	0.972	1.277	107.1	131.7	93.5	85.6	105.4	92.4	101	110.2	73.2	8017.2	9855.3	6994.2	6403.2	7883.6	6913.6	7555.5	8245.3	5477.8	5348.2	9241.8	1502.8	4084.8	7472.2	1694	7555.5	5434.9	1677.9	High	High	High	High	High	High	High	High	High
NP_001268946.1	26S proteasome non-ATPase regulatory subunit 4 isoform 1 [Mus musculus]	1.467	1.124	1.105	0.250586	0.457898	0.257506	126.2	86	87.7	22.72	7.46	18.1	1	12	43	2	42	41	4.79	0	122.893	1363	1.467	0.942	1.716	1.327	0.907	1.124	1.105	1.039	1.527	86.8	128.5	136.4	87.6	92.2	79.4	116.2	83.6	89.3	143.9	213	226.1	145.3	152.8	131.7	192.7	138.5	148.1	96	199.8	48.6	92.7	144.9	32.3	192.7	91.3	45.4	High	High	High	High	High	High	High	High	High
NP_032977.1	26S proteasome non-ATPase regulatory subunit 4 isoform 2 [Mus musculus]	1.225	0.841	1.408	0.158897	0.970241	0.00442948	119.8	95.1	85.1	7.51	18.13	11.44	1	12	45	2	42	40.7	4.79	0	147.896	1750	1.882	1.225	1.173	1.397	0.841	0.833	1.348	1.457	1.408	116.1	133.5	119.4	70.9	94.8	101.8	99.1	79.7	84.8	161.7	185.9	166.3	98.8	132	141.7	138	111	118.1	107.9	174.3	35.7	63	125.1	34.7	138	73.1	36.2	High	High	High	High	High	High	High	High	High
NP_542121.2	26S proteasome non-ATPase regulatory subunit 5 isoform 1 [Mus musculus]	1.088	0.978	1.169	0.274704	0.706174	0.0964022	112.5	86.5	101	22.71	11.85	14.49	1	12	28	12	28	55.9	5.21	0	69.05	779	1.747	1.088	1.075	1.263	0.978	0.919	1.383	1.113	1.169	111.3	143.9	91.9	82.4	102.2	85.5	104.1	100	78.6	1366.7	1767.8	1129.2	1011.9	1255.8	1050.6	1278.4	1227.7	965.9	911.7	1657.8	242.6	645.6	1190.3	257.4	1278.4	809.2	295.9	High	High	High	High	High	High	High	High	High
NP_079826.2	26S proteasome non-ATPase regulatory subunit 6 [Mus musculus]	1.241	0.996	1.353	0.0786264	0.645236	0.0104624	117.5	91.6	90.9	8.36	7.25	6.52	1	27	85	27	62	45.5	5.52	0	122.716	1695	1.447	1.241	1.135	1.07	0.996	0.833	1.353	1.247	1.364	110.3	129	114.3	89.2	88.9	100.7	95.4	88.5	83.8	5598.9	6549.7	5803	4525.8	4511.1	5110.9	4842.4	4491	4255.8	3735	6142	1246.9	2887.2	4275.7	1252.3	4842.4	2960.3	1303.6	High	High	High	High	High	High	High	High	High
NP_034947.1	26S proteasome non-ATPase regulatory subunit 7 [Mus musculus]	1.141	1.042	1.278	0.149205	0.752312	0.0796559	111.1	93.7	95.2	7.39	9.85	10.29	1	10	26	10	39	36.5	6.77	0	83.019	849	1.514	1.125	1.141	1.171	1.042	0.893	1.293	1.08	1.278	111.5	123.6	107.3	81.6	99.1	94.1	95.6	103.2	84	1329.3	1472.5	1278.9	972.5	1181.4	1121	1139	1230.5	1000.8	886.8	1380.9	274.8	620.4	1119.7	274.7	1139	811.1	306.6	High	High	High	High	High	High	High	High	High
NP_080821.3	26S proteasome non-ATPase regulatory subunit 8 [Mus musculus]	1.261	1.027	1.543	0.127267	0.918811	0.275479	115.6	91.7	92.7	13.69	6.36	28.1	1	12	30	12	36	39.9	9.58	0	47.602	503	1.584	1.107	1.261	1.027	1.217	0.763	1.543	0.91	1.652	107.4	136.9	110.7	86.4	97	87.8	88.8	118.1	67	2417	3081.6	2490.1	1945.3	2182.8	1974.8	1997.4	2657.2	1507.2	1612.4	2889.7	535	1241	2068.9	483.9	1997.4	1751.5	461.7	High	High	High	High	High	High	High	High	High
NP_080276.2	26S proteasome non-ATPase regulatory subunit 9 [Mus musculus]	1.412	0.948	1.191	0.393889	0.8074	0.126646	105.6	102.9	91.6	20.55	26.08	4.86	1	6	8	6	28	24.7	6.43	0	20.633	160	0.858	1.416	1.412	0.72	1.277	0.948	1.191	1.109	1.49	98.5	102.4	140.9	119.4	69.6	99.8	86	88.9	94.6	313.9	326.3	448.9	380.6	221.7	318	274	283.1	301.3	209.4	306	96.5	242.8	210.2	77.9	274	186.6	92.3	High	High	High	High	High	High	High	High	High
NP_080235.2	26S proteasome regulatory subunit 10B [Mus musculus]	1.12	0.994	1.27	0.188029	0.840686	0.0937324	107.9	92.8	99.2	10.54	7.69	15.56	1	21	86	21	63	44.1	7.49	0	149.893	2427	1.475	1.081	1.12	1.162	0.994	0.805	1.27	1.088	1.39	109.2	127.7	105.1	86.6	101	93.9	100.5	100.4	75.6	4203.4	4915.7	4048	3332.1	3887.9	3615	3870.4	3865.1	2911.2	2804.1	4609.7	869.8	2125.7	3685	885.8	3870.4	2547.7	891.8	High	High	High	High	High	High	High	High	High
NP_032973.1	26S proteasome regulatory subunit 4 [Mus musculus]	1.151	0.939	1.218	0.179827	0.873199	0.023054	113.1	88.7	98.2	13.53	10.23	15.53	1	28	98	27	68	49.2	6.21	0	166.543	2173	1.524	1.082	1.151	1.252	0.939	0.9	1.218	1.152	1.279	111.1	130.7	100.3	85.8	102.7	87.1	107.4	96.4	78.4	7657.7	9009.8	6912.5	5910.1	7076.5	6004.7	7398	6644.9	5403.9	5108.3	8449	1485.3	3770.2	6707.2	1471.3	7398	4380	1655.3	High	High	High	High	High	High	High	High	High
NP_032974.2	26S proteasome regulatory subunit 6A [Mus musculus]	1.159	1.005	1.301	0.14497	0.851444	0.0394712	110.7	93.1	96.2	9.52	9.64	10.98	1	31	86	31	71	49.5	5.19	0	161.28	2159	1.61	1.157	1.159	1.238	1.005	0.86	1.301	1.151	1.348	111.9	129.6	109.1	80.5	96.8	94.2	99.7	97.3	81	5041.2	5840	4915.9	3627.8	4359	4242.4	4489.6	4381.3	3647.7	3362.9	5476.4	1056.3	2314.3	4131.5	1039.5	4489.6	2887.9	1117.4	High	High	High	High	High	High	High	High	High
NP_036004.2	26S proteasome regulatory subunit 6B [Mus musculus]	1.086	0.969	1.243	0.189402	0.68594	0.0421487	107.9	97.6	94.5	5.59	8.36	6.8	1	24	52	23	61	47.4	5.21	0	121.645	998	1.373	1.086	1.073	1.105	0.969	0.834	1.243	1.122	1.287	107.5	119.1	109.3	86.7	98.9	101.9	95.8	95.8	85	2786.5	3089	2835.3	2249.5	2564.8	2641.5	2484.7	2484.5	2203	1858.9	2896.7	609.2	1435.1	2431	647.2	2484.7	1637.7	674.8	High	High	High	High	High	High	High	High	High
NP_001355590.1	26S proteasome regulatory subunit 7 [Mus musculus]	1.118	1.018	1.283	0.199566	0.964846	0.106867	108.8	89.9	101.3	13.49	8.55	18.56	1	28	106	28	69	48.6	5.95	0	197.14	2977	1.548	1.093	1.118	1.207	1.018	0.8	1.283	1.074	1.398	110.3	131.9	101.9	85.2	100.9	91.2	102.8	102.7	72.9	7735.6	9254.2	7151.4	5978.8	7077.9	6398	7214.1	7205.9	5116.3	5160.3	8678.1	1536.6	3814.1	6708.5	1567.7	7214.1	4749.7	1567.2	High	High	High	High	High	High	High	High	High
NP_032976.1	26S proteasome regulatory subunit 8 [Mus musculus]	1.06	1.038	1.275	0.267918	0.884879	0.156342	109.4	88.5	102.1	16.67	9.2	21.82	1	22	89	21	58	45.6	7.55	0	159.047	2319	1.47	1.06	1.057	1.153	1.038	0.791	1.275	1.021	1.337	110.4	131.3	94.1	89.4	104.2	89	103	108.2	70.4	5477	6514.7	4667.6	4432.7	5168.2	4414.7	5109.6	5364.6	3491.5	3653.6	6109.2	1002.9	2827.8	4898.6	1081.7	5109.6	3536	1069.5	High	High	High	High	High	High	High	High	High
NP_001028485.1	28 kDa heat- and acid-stable phosphoprotein [Mus musculus]	0.97	0.914	0.811	0.741172	0.551515	0.366568	103.2	102.8	94	38.2	12.25	58.21	1	9	23	9	48	20.6	7.39	0	63.629	751	1.916	0.742	0.97	2.805	0.914	0.877	0.683	0.811	1.106	64.9	137.2	87.9	71.6	87.5	90.6	200.8	80	79.5	722.4	1526.8	978.4	796.9	974	1008.5	2235.3	890.3	884.7	481.9	1431.8	210.2	508.4	923.2	247.1	2235.3	586.9	271	High	High	High	High	High	High	High	High	High
XP_030105834.1	28S ribosomal protein S10, mitochondrial isoform X1 [Mus musculus]	0.88	1.062	0.934	0.572525	0.924108	0.728812	87.4	104.6	108.1	23.99	31.88	8.96	1	2	3	2	10	31.3	7.02	0	10.495	80	1.135	0.88	0.824	1.215	0.739	1.062	0.934	1.19	0.776	122.8	83.4	82.3	73.5	139.6	99.8	89.3	103.2	106	178	120.9	119.2	106.6	202.4	144.7	129.5	149.6	153.6	118.7	113.4	25.6	68	191.8	35.5	129.5	98.6	47.1	High	High	High	High	High	High	High	High	High
NP_001347181.1	28S ribosomal protein S12, mitochondrial isoform a precursor [Mus musculus]	1.25	1.377	0.907	0.221054	0.556195	0.942373	112.1	98.6	89.3	21.79	28.31	26.72	1	2	2	2	9	15.4	10.71	0.009	4.56	0	1.25	0.981	1.25	1.377	0.781	1.386	0.907	1.255	0.902	111.6	78.9	122.6	63.1	113.8	98.1	86.9	88.9	136	237.8	168.1	261.3	134.5	242.5	209.1	185.2	189.4	289.8	158.6	157.6	56.1	85.8	229.8	51.2	185.2	124.9	88.8	High	High	High	High	High	High	High	High	High
NP_079820.2	28S ribosomal protein S15, mitochondrial precursor [Mus musculus]	0.798	0.806	0.964	0.104176	0.178227	0.53698	93.1	114.5	92.4	22.9	7.31	26.13	1	6	7	6	24	29.4	10.13	0	13.066	87	0.614	0.857	0.798	0.636	0.806	0.952	0.964	1.062	0.838	103.3	65.7	98.1	107.1	120.6	122.9	68.1	97.3	117	402.8	256.1	382.3	417.4	470.2	479	265.6	379.2	456.2	268.7	240.1	82.1	266.3	445.7	117.4	265.6	249.9	139.7	High	High	High	High	High	High	High	High	High
NP_080154.1	28S ribosomal protein S18b, mitochondrial isoform 1 [Mus musculus]	0.905	1.119	0.809	0.769465	0.905646	0.532931	109.4	90	100.7	19.33	53.89	31.63	1	1	2	1	9	28.7	8.35	0.002	7.011	83	0.905	0.613	1.414	1.119	0.496	2.137	0.809	1.236	0.662	104.3	70.6	94.8	78	170.2	67.1	87.3	84.4	143.3	32.6	22	29.6	24.4	53.1	20.9	27.2	26.3	44.7	21.7	20.7	6.4	15.5	50.4	5.1	27.2	17.4	13.7	High	High	High	High	High	High	High	High	High
XP_006497688.1	28S ribosomal protein S2, mitochondrial isoform X1 [Mus musculus]	1.235	1.049	1.113	0.113976	0.442209	0.0949721	109.4	92.3	98.3	23.62	8.67	29.93	1	1	3	1	6	37	9.79	0.004	6.379	142	1.235	1.167	1.647	0.947	1.049	1.482	1.304	1.113	1.112	105.1	94.7	146.2	76.7	90.1	88.8	72.6	94.5	131.5	23.6	21.2	32.7	17.2	20.2	19.9	16.3	21.2	29.5	15.7	19.9	7	11	19.1	4.9	16.3	13.9	9	High	High	High	High	High	High	High	High	High
NP_510964.1	28S ribosomal protein S21, mitochondrial [Mus musculus]													1	2	2	2	31	10.6	10.32	0.004	6.33	38																																					High	High	High	High	High	High	High	High	High
NP_079761.1	28S ribosomal protein S22, mitochondrial [Mus musculus]	0.951	1.23	0.977	0.932994	0.771004	0.641461	94	98.8	107.1	20.89	36.82	21.02	1	5	10	5	14	41.2	8.56	0	26.667	272	1.202	0.85	0.951	1.23	0.753	1.279	0.977	1.128	0.744	118.3	78.7	92.1	65.5	139.3	96.8	80.6	104.9	123.8	440.5	293.2	342.8	244	518.5	360.4	300	390.6	461	293.9	275	73.7	155.6	491.5	88.3	300	257.5	141.2	High	High	High	High	High	High	High	High	High
NP_077136.2	28S ribosomal protein S23, mitochondrial isoform a [Mus musculus]	1.119	1.044	1.072	0.595944	0.656409	0.729698	110.4	89.3	100.3	23.91	34.86	43.23	1	5	9	5	33	20.3	8.59	0	28.71	253	1.119	0.876	1.237	1.044	0.783	1.777	1.072	1.119	0.696	112.3	70.9	110.5	63.4	128.2	89.4	66.1	100.4	158.8	472.8	298.5	465.4	266.8	539.9	376.3	278.4	422.6	668.8	315.4	279.9	100	170.2	511.7	92.2	278.4	278.6	204.9	High	High	High	High	High	High	High	High	High
NP_079854.2	28S ribosomal protein S25, mitochondrial [Mus musculus]	0.862	1.154	0.874	0.249438	0.814787	0.179486	87.6	101.6	110.8	17.66	34.01	21.45	1	4	5	4	23	19.9	9.23	0	11.851	81	1.009	0.722	0.862	1.154	0.773	1.265	0.874	0.934	0.681	103.2	72.3	87.3	71.6	142.9	101.3	82.6	110.4	128.2	142.9	100.1	121	99.2	197.9	140.4	114.5	153	177.6	95.3	93.8	26	63.3	187.6	34.4	114.5	100.8	54.4	High	High	High	High	High	High	High	High	High
NP_997090.1	28S ribosomal protein S26, mitochondrial precursor [Mus musculus]	1.026	1.364	0.952	0.585712	0.594271	0.72515	94	91.6	114.4	26.97	42.79	18.08	1	4	5	4	23	23.4	9.96	0	20.873	175	1.3	0.915	1.026	1.366	0.769	1.364	0.952	1.189	0.753	129.9	78.9	89.8	60.7	141.9	87.5	82.9	109.2	119.3	278.8	169.4	192.7	130.3	304.6	187.8	178	234.4	256.1	186	158.9	41.4	83.1	288.7	46	178	154.5	78.4	High	High	High	High	High	High	High	High	High
XP_006517665.1	28S ribosomal protein S27, mitochondrial isoform X1 [Mus musculus]	1.038	0.974	1.033	0.83313	0.9508	0.805595	96.8	93.2	110.1	20.12	30.93	26.11	1	5	6	5	19	52.5	5.83	0	20.246	182	1.062	0.866	1.038	0.974	0.838	1.255	1.09	1.033	0.827	116.6	77.4	99.2	72.9	134.6	95.5	71	112.9	119.9	159.6	105.9	135.8	99.7	184.3	130.7	97.2	154.4	164.1	106.5	99.3	29.2	63.6	174.7	32	97.2	101.8	50.3	High	High	High	High	High	High	High	High	High
NP_079710.3	28S ribosomal protein S28, mitochondrial [Mus musculus]	0.973	1.023	0.951	0.791319	0.96212	0.83442	107.3	101.8	90.9	24.69	25.53	31.94	1	5	9	5	25	20.5	8.92	0	16.868	144	0.973	0.903	1.085	1.023	0.765	1.31	0.951	1.18	0.828	110.7	70.3	113.9	72.3	122.6	105	74	93.8	137.5	777	493.8	799.7	507.7	860.7	737	519.5	658.5	965.4	518.3	463.1	171.8	323.9	815.8	180.6	519.5	434	295.7	High	High	High	High	High	High	High	High	High
NP_075370.2	28S ribosomal protein S29, mitochondrial isoform 2 [Mus musculus]	1.138	1.428	1.023	0.65165	0.605733	0.705978	101.4	89.1	109.5	15.66	48.77	19.92	1	5	5	5	14	45.3	9.11	0	21.744	155	1.527	0.781	1.138	1.493	0.72	1.428	1.023	1.084	0.797	115.4	84.3	98.5	55.2	147.7	86.6	82.4	106.4	123.6	170.4	124.5	145.6	81.5	218.2	127.9	121.7	157.2	182.7	113.7	116.8	31.3	52	206.8	31.3	121.7	103.6	56	High	High	High	High	High	High	High	High	High
NP_067531.1	28S ribosomal protein S30, mitochondrial [Mus musculus]	1.144	1.186	0.977	0.720512	0.973415	0.712073	110.9	97.8	91.3	21.61	32.97	19.15	1	4	6	4	11	49.9	9.38	0	20.224	156	1.144	0.853	1.159	1.224	0.703	1.186	0.934	1.214	0.977	113.4	76.6	116	67	132.9	100.1	82	93.4	118.7	66.5	44.9	68.1	39.3	78	58.7	48.1	54.8	69.6	44.4	42.1	14.6	25.1	73.9	14.4	48.1	36.1	21.3	High	High	High	High	High	High	High	High	High
NP_065585.1	28S ribosomal protein S31, mitochondrial precursor [Mus musculus]	1.045	1.047	1.031	0.724783	0.982241	0.215365	101.8	97.5	100.7	28.15	34.92	29.1	1	7	11	7	18	43.9	8.51	0	16.997	187	1.114	0.92	1.045	1.075	0.892	1.047	1.036	1.031	0.998	118.3	68.1	116	61.1	128.6	111.1	65.7	114.8	116.3	168.9	97.2	165.6	87.2	183.5	158.5	93.8	163.8	166	112.7	91.1	35.6	55.6	174	38.8	93.8	108	50.8	High	High	High	High	High	High	High	High	High
NP_075749.1	28S ribosomal protein S34, mitochondrial [Mus musculus]	0.868	0.947	1.06	0.325852	0.244276	0.693433	84.2	117.5	98.2	20.76	30.53	26.61	1	5	8	5	29	25.8	10.43	0	20.603	105	1.049	0.868	0.716	0.983	0.819	0.947	1.068	1.06	0.757	112.4	74.1	90.9	70.6	129.5	126.9	69.4	106.1	120.2	122.1	80.5	98.8	76.7	140.6	137.9	75.4	115.2	130.6	81.5	75.5	21.2	48.9	133.3	33.8	75.4	76	40	High	High	High	High	High	High	High	High	High
NP_663548.2	28S ribosomal protein S35, mitochondrial [Mus musculus]	0.787	1.003	0.845	0.188122	0.954675	0.0873857	84.6	107.5	107.9	27.72	38.32	20.32	1	5	6	5	20	35.9	8.53	0	23.342	135	1.002	0.769	0.787	1.186	0.823	1.003	0.845	0.934	0.784	116.9	70.4	79.5	70.3	152	101	83.4	125.2	101.3	180	108.4	122.3	108.2	234.1	155.5	128.3	192.7	156	120.1	101.7	26.3	69	221.9	38.1	128.3	127	47.8	High	High	High	High	High	High	High	High	High
NP_084239.1	28S ribosomal protein S5, mitochondrial [Mus musculus]	0.839	1.388	0.794	0.448675	0.637253	0.438192	80.1	93.5	126.4	40.62	49.66	18.1	1	6	8	6	15	48.2	10.14	0	18.489	171	1.103	0.839	0.835	1.388	0.699	1.559	0.794	1.201	0.536	132.6	70	68.2	63.5	158.1	81.7	88.1	110.5	127.3	370.8	195.7	190.8	177.5	442	228.3	246.4	308.8	356	247.4	183.6	41	113.2	418.9	55.9	246.4	203.6	109	High	High	High	High	High	High	High	High	High
NP_536704.1	28S ribosomal protein S6, mitochondrial [Mus musculus]	1.01	1.298	0.921	0.737267	0.634807	0.650714	91.8	90.9	117.3	25.65	38.34	11.71	1	6	8	6	45	14.3	9.5	0	16.981	115	1.196	0.908	1.01	1.298	0.769	1.359	0.921	1.182	0.743	127.4	83.1	84.4	69.5	140.3	83.5	90.2	107.8	113.6	405.7	264.7	268.8	221.3	446.8	266	287.3	343.4	361.6	270.7	248.2	57.8	141.2	423.5	65.2	287.3	226.4	110.8	High	High	High	High	High	High	High	High	High
NP_079581.1	28S ribosomal protein S7, mitochondrial precursor [Mus musculus]	0.939	1.034	0.839	0.239059	0.467374	0.249287	96.8	103.1	100.2	22.3	15.27	17.5	1	2	6	2	12	28	9.94	0	14.259	157	0.845	0.939	0.994	1.034	1.12	0.967	0.817	0.839	1.028	102.8	70.2	109.4	83.1	109.5	110	85.9	122.6	106.4	86	58.7	91.5	69.5	91.5	92	71.8	102.5	89	57.4	55	19.7	44.3	86.8	22.5	71.8	67.6	27.3	High	High	High	High	High	High	High	High	High
NP_076003.3	28S ribosomal protein S9, mitochondrial precursor [Mus musculus]	0.983	1.114	0.882	0.526732	0.909992	0.653632	98.8	95	106.2	29.78	38.13	23.92	1	7	15	7	20	44.9	8.81	0	29.248	336	0.983	0.86	1.04	1.114	0.721	1.336	0.882	1.194	0.779	124.5	67.2	97	68.4	144.7	93.2	76.2	104.3	124.6	630.3	340.2	491.2	346.2	732.7	472.1	385.7	528	630.9	420.4	319	105.5	220.8	694.5	115.7	385.7	348	193.3	High	High	High	High	High	High	High	High	High
NP_001347095.1	3-hydroxy-3-methylglutaryl-coenzyme A reductase isoform 2 [Mus musculus]													1	2	2	2	3	98.1	6.7	0.002	7.439	45																																					High	High	High	High	High	High	High	High	High
NP_058043.3	3-hydroxyacyl-CoA dehydrogenase type-2 [Mus musculus]	1.087	1.047	0.963	0.580799	0.276522	0.473332	92.9	102.7	104.4	25.5	26.2	19.06	1	12	28	12	66	27.3	8.76	0	105.409	1042	1.194	1.087	0.904	1.241	1.047	1.016	0.963	1.038	0.89	130	83.2	88.5	69.6	119.7	97.9	86.4	125.2	99.5	2344.2	1499.3	1596.3	1255.3	2157.3	1765.4	1557.4	2257.8	1793.3	1563.8	1406	343	800.8	2044.7	432.6	1557.4	1488.2	549.3	High	High	High	High	High	High	High	High	High
NP_666220.1	3-hydroxyisobutyryl-CoA hydrolase, mitochondrial precursor [Mus musculus]	0.901	1.105	0.935	0.967783	0.637613	0.351539	106.6	85.6	107.8	18.67	34.59	9.37	1	3	4	3	8	43	8.06	0	18.128	162	1.488	0.766	0.901	1.447	0.82	1.105	1.028	0.935	0.815	105.4	109.6	76.3	73.7	137.5	84.7	106.6	112.7	93.6	220	228.9	159.3	153.8	287	176.8	222.5	235.3	195.4	146.8	214.6	34.2	98.1	272.1	43.3	222.5	155.1	59.8	High	High	High	High	High	High	High	High	High
NP_034606.3	3-keto-steroid reductase/17-beta-hydroxysteroid dehydrogenase 7 [Mus musculus]	1.144	1.044	0.989	0.163909	0.851076	0.492854	106.8	94.5	98.7	18.16	6.91	10.32	1	6	9	6	21	37.3	6.73	0	31.71	292	1.144	1.033	1.299	1.188	1.044	0.856	0.963	0.989	1.517	94	102.8	132	89.8	91	101.6	106.8	95	87	388.4	424.8	545.5	371.2	376	420	441.2	392.7	359.6	259.1	398.3	117.2	236.8	356.4	102.9	441.2	258.8	110.2	High	High	High	High	High	High	High	High	High
XP_006511986.1	3-ketoacyl-CoA thiolase A, peroxisomal isoform X1 [Mus musculus]	1.041	1.087	0.988	0.393672	0.334116	0.940504	101.6	92.2	106.2	13.81	17.65	10.54	1	11	29	11	37	43.9	8.44	0	105.428	1299	1.734	1.041	0.99	1.652	1.087	1.001	1.05	0.957	0.988	103.5	121.8	92.9	70.3	99.5	93.9	116	108.2	94	1166.2	1372.9	1046.8	791.6	1120.8	1057.8	1307.5	1218.7	1059	777.9	1287.5	224.9	505	1062.3	259.2	1307.5	803.3	324.4	High	High	High	High	High	High	High	High	High
NP_803421.1	3-ketoacyl-CoA thiolase, mitochondrial [Mus musculus]	1.043	1.185	0.929	0.34006	0.0232063	0.133237	93.3	94.6	112.1	15.98	20.96	17.15	1	13	22	13	46	41.8	8.09	0	83.291	915	1.167	1.043	0.987	1.224	1.123	1.185	0.953	0.929	0.833	114.9	83.7	95.8	71.8	110.1	97.1	87.9	123.6	115.1	931.5	679.1	777.2	582	892.8	787.5	712.7	1002.6	933.1	621.4	636.8	167	371.3	846.2	193	712.7	660.9	285.8	High	High	High	High	High	High	High	High	High
NP_081810.1	3-ketodihydrosphingosine reductase isoform 1 precursor [Mus musculus]	0.91	1.135	0.91	0.699145	0.731842	0.279726	91.9	96.8	111.3	20.73	3.54	17.62	1	4	10	4	11	35.9	7.9	0	15.083	185	1.201	0.91	0.769	1.183	1.135	0.844	1.015	0.802	0.91	94.1	115.7	76.2	96.4	103.4	99.2	114	117.3	83.7	363.1	446.5	294.2	371.8	398.9	382.7	439.9	452.7	323.1	242.2	418.7	63.2	237.2	378.1	93.8	439.9	298.4	99	High	High	High	High	High	High	High	High	High
XP_006521057.1	3-mercaptopyruvate sulfurtransferase isoform X1 [Mus musculus]	0.996	0.95	1.14	0.569847	0.90736	0.289786	96.2	104.5	99.3	11.13	27.29	10.1	1	10	20	10	39	33.1	6.47	0	60.498	551	1.44	0.996	0.921	1.264	0.871	0.95	1.14	1.145	0.969	118.5	97.7	98.7	67.9	118.9	107.2	85.8	103.5	101.9	561	462.9	467.5	321.4	563	507.8	406.2	490.1	482.4	374.2	434.1	100.5	205	533.6	124.4	406.2	323.1	147.8	High	High	High	High	High	High	High	High	High
NP_035192.2	3-phosphoinositide-dependent protein kinase 1 isoform A [Mus musculus]	0.982	1.074	1.029	0.587175	0.952694	0.646566	101.1	98.3	100.6	4.71	10.58	17.31	1	13	24	13	28	63.7	7.37	0	66.486	551	1.237	0.982	0.961	1.202	1.074	0.794	1.029	0.914	1.211	104.2	106.7	97.4	86.3	106.1	101.3	103.7	114	80.4	1161.5	1189.9	1085.4	961.5	1182.9	1129	1156.1	1270.4	896.3	774.8	1115.8	233.2	613.4	1121.1	276.6	1156.1	837.4	274.6	High	High	High	High	High	High	High	High	High
NP_001156485.1	3'-5' RNA helicase YTHDC2 [Mus musculus]	1.022	0.946	1.019	0.628018	0.941376	0.876919	98.3	102	99.7	11.57	9.57	1.91	1	20	33	20	16	161	8.51	0	96.905	705	1.022	0.964	1.067	1.136	0.946	0.945	0.9	1.019	1.129	99.2	90.5	113.7	88.6	102.9	106.6	100.6	97.3	100.7	1019.4	930.6	1168.6	910.5	1057.3	1095.7	1034.1	1000.6	1035	680	872.7	251.1	580.8	1002.2	268.5	1034.1	659.6	317	High	High	High	High	High	High	High	High	High
XP_006497223.1	3'(2'),5'-bisphosphate nucleotidase 1 isoform X1 [Mus musculus]	1.192	1.145	1.042	0.141256	0.354999	0.704576	107.7	92.6	99.7	6.82	13.13	24.03	1	3	3	3	12	35	5.82	0	14.862	104	1.192	1.192	1.019	1.145	1.539	0.944	1.042	0.774	1.08	106.8	93.8	104.3	78.6	89.6	102.3	90	138	96.6	161.8	142	158	119.1	135.8	154.9	136.3	209	146.3	107.9	133.2	33.9	76	128.7	38	136.3	137.7	44.8	High	High	High	High	High	High	High	High	High
XP_006535355.1	39S ribosomal protein L1, mitochondrial isoform X1 [Mus musculus]	1.03	1.019	1.012	0.510001	0.838319	0.954614	92.1	95.3	112.6	30.65	25.79	18.89	1	4	5	4	15	37.6	8.72	0	27.674	223	1.03	1.089	0.967	1.019	0.881	1.182	1.012	1.237	0.818	137.5	78.8	89.7	76.4	126.2	92.7	77.9	111.2	109.6	311.3	178.3	203	173	285.8	209.9	176.3	251.7	248.2	207.7	167.2	43.6	110.4	270.9	51.4	176.3	165.9	76	High	High	High	High	High	High	High	High	High
NP_079829.1	39S ribosomal protein L11, mitochondrial [Mus musculus]	1.023	1.089	0.944	0.920985	0.690307	0.587854	103.8	101.4	94.8	19.49	22.33	25.14	1	6	8	6	28	20.7	9.73	0	19.165	81	1.028	0.942	1.023	1.089	0.858	1.242	0.944	1.097	0.824	108.9	75.7	108.6	73.7	115.6	106.2	80.2	99.2	131.8	592.1	411.8	590.4	400.6	628.6	577.2	436.3	539.6	716.8	395	386.2	126.9	255.6	595.8	141.4	436.3	355.7	219.6	High	High	High	High	High	High	High	High	High
NP_081480.2	39S ribosomal protein L12, mitochondrial precursor [Mus musculus]	1.291	1.027	1.026	0.293949	0.481796	0.545846	124.4	89.8	85.8	34.64	19.95	32.93	1	5	11	5	25	21.7	9.29	0	35.418	359	0.934	1.386	1.291	1.027	0.956	1.257	0.909	1.45	1.026	126.2	67.2	139.3	71.9	91	107.9	73.9	87	135.7	639	340.2	705.2	364.1	461.1	546.5	374.1	440.7	687.1	426.3	319	151.5	232.3	437	133.9	374.1	290.5	210.5	High	High	High	High	High	High	High	High	High
NP_081035.1	39S ribosomal protein L13, mitochondrial [Mus musculus]	0.921	0.939	0.935	0.995987	0.59171	0.438081	101.4	82.2	116.4	23.87	29.06	49.52	1	4	9	4	28	20.7	9.35	0	19.496	248	0.921	0.878	1.234	0.855	0.939	2.206	1.077	0.935	0.559	106.8	66.1	99.5	71.8	121.6	80.7	61.4	114.2	178	334.3	207.1	311.6	224.8	380.6	252.6	192.3	357.5	557.1	223	194.2	67	143.4	360.7	61.9	192.3	235.6	170.7	High	High	High	High	High	High	High	High	High
XP_006524907.1	39S ribosomal protein L14, mitochondrial isoform X1 [Mus musculus]	1.192	1.162	0.772	0.815913	0.284011	0.224181	97.8	75.6	126.7	30.11	53.86	42.64	1	2	4	2	18	15.9	10.99	0	20.453	167	1.192	1.294	0.744	1.162	1.677	1	1.026	0.772	0.743	105	60.2	110.7	50.5	81.1	148.9	58.6	136.1	148.9	49.9	28.6	52.6	24	38.5	70.7	27.9	64.6	70.7	33.3	26.8	11.3	15.3	36.5	17.3	27.9	42.6	21.7	High	High	High	High	High	High	High	High	High
NP_001171129.1	39S ribosomal protein L15, mitochondrial isoform 1 precursor [Mus musculus]	0.931	0.936	1.034	0.50385	0.0607513	0.485719	95.6	105.6	98.9	17.52	23.15	20.3	1	8	9	8	32	33.5	10.07	0	31.616	290	1.057	0.931	0.905	0.959	0.901	0.936	1.102	1.034	0.967	117.5	82.9	97.5	78.4	126.2	107.7	75.2	113.7	100.9	327.2	230.7	271.5	218.3	351.4	300	209.3	316.5	280.9	218.3	216.4	58.3	139.3	333	73.5	209.3	208.6	86	High	High	High	High	High	High	High	High	High
NP_079882.2	39S ribosomal protein L16, mitochondrial precursor [Mus musculus]	1.212	0.942	1.211	0.0202225	0.851763	0.208665	120.6	99.5	79.9	26.7	22.79	39.01	1	2	3	2	11	28.8	10.27	0	11.552	98	1.141	1.212	1.247	0.942	0.803	1.223	1.211	1.509	1.02	121.7	79.3	137.6	69.5	100.4	110.4	65.5	80.6	135	195.8	127.7	221.5	111.9	161.5	177.6	105.4	129.8	217.2	130.6	119.7	47.6	71.4	153.1	43.5	105.4	85.5	66.5	High	High	High	High	High	High	High	High	High
XP_006523407.1	39S ribosomal protein L18, mitochondrial isoform X1 [Mus musculus]	1.214	1.005	1.044	0.7749	0.931765	0.210157	113	93.4	93.6	53.63	24.09	57.38	1	2	2	2	11	20.7	8.5	0.004	6.056	64	0.706	1.214	1.44	0.68	1.005	1.378	1.038	1.207	1.044	96.8	56.5	170.6	80	79.7	118.5	54.4	80.1	163.4	175.8	102.6	310.1	145.3	144.9	215.4	98.8	145.6	296.9	117.3	96.2	66.6	92.7	137.3	52.8	98.8	96	91	High	High	High	High	High	High	High	High	High
NP_080766.1	39S ribosomal protein L19, mitochondrial [Mus musculus]	0.949	0.937	0.812	0.52188	0.855	0.226142	95.6	86.7	117.7	9.6	41.96	26.4	1	3	3	3	12	33.6	9.44	0	10.308	103	0.949	0.592	1.137	0.937	0.84	1.399	1.012	0.705	0.812	93.4	77.6	90.1	81.8	157.7	79.3	76.6	132.5	110.9	67	55.6	64.7	58.7	113.2	56.9	55	95	79.6	44.7	52.2	13.9	37.4	107.3	13.9	55	62.6	24.4	High	High	High	High	High	High	High	High	High
XP_036020206.1	39S ribosomal protein L20, mitochondrial isoform X1 [Mus musculus]	0.99	1.054	1.07	0.829729	0.670459	0.564425	97.6	98.6	103.9	46.79	27.17	43.04	1	2	3	2	13	17.6	11.11	0.002	7.472	59	0.779	0.99	1.186	0.727	1.054	1.079	1.07	0.939	1.099	93.8	58.9	153.3	75.7	94.7	129.2	55.1	99.8	139.5	201.1	126.4	328.8	162.3	203.2	277.1	118.1	214.1	299.1	134.2	118.5	70.6	103.5	192.6	67.9	118.1	141.2	91.6	High	High	High	High	High	High	High	High	High
NP_001334349.1	39S ribosomal protein L21, mitochondrial isoform 2 [Mus musculus]													1	2	2	2	8	23.4	9.99	0.005	5.345	43																																					High	High	High	High	High	High	High	High	High
XP_017177539.1	39S ribosomal protein L23, mitochondrial isoform X1 [Mus musculus]	0.801	1.049	0.879	0.187161	0.734528	0.461295	94.3	96.5	109.2	17.69	21.96	37.14	1	1	2	1	9	19.6	8.95	0	10.829	82	0.801	0.994	0.728	0.713	1.131	1.049	1.124	0.879	0.694	98.5	70.5	96.8	88	99.1	132.9	62.7	112.1	139.5	41.5	29.7	40.8	37.1	41.8	56.1	26.5	47.3	58.8	27.7	27.9	8.8	23.7	39.6	13.7	26.5	31.2	18	High	High	High	High	High	High	High	High	High
XP_006502003.1	39S ribosomal protein L24, mitochondrial isoform X1 [Mus musculus]	0.981	1.163	0.843	0.597557	0.642006	0.712792	111.7	96.9	91.4	32.36	30.33	34.61	1	3	7	3	13	24.9	9.5	0	13.691	164	0.981	0.973	1.177	1.163	0.796	1.428	0.843	1.223	0.824	117.2	62.5	119.6	63.7	120.5	101.6	74.1	95.8	145	496.8	265	507.1	270.2	510.8	430.7	314.3	406.4	615	331.4	248.5	109	172.4	484.1	105.5	314.3	267.9	188.4	High	High	High	High	High	High	High	High	High
NP_077189.2	39S ribosomal protein L28, mitochondrial [Mus musculus]	1.031	0.973	1.06	0.946383	0.940492	0.978104	104	100.9	95.1	59.94	24.31	9.8	1	2	2	2	8	30.2	9.29	0.004	5.957	40	0.656	1.031	1.567	1.214	0.973	0.868	0.54	1.06	1.804	107.4	45.4	177.2	69.2	104.2	113.1	84	101.4	98.2	17.6	7.4	28.9	11.3	17	18.5	13.7	16.6	16	11.7	7	6.2	7.2	16.1	4.5	13.7	10.9	4.9	High	High	High	High	High	High	High	High	High
NP_444389.2	39S ribosomal protein L3, mitochondrial isoform 1 [Mus musculus]	0.828	0.965	1.179	0.508294	0.53877	0.9394	81.6	109.6	108.8	28.56	38.54	28.6	1	2	5	2	6	39.1	9.55	0	8.922	142	1.177	0.828	0.726	0.965	0.702	1.1	1.22	1.179	0.66	125.6	79.8	77.9	67.8	151.7	107.3	65.4	106.5	118	74.1	47.1	46	40	89.6	63.3	38.6	62.9	69.7	49.5	44.2	9.9	25.5	84.9	15.5	38.6	41.4	21.3	High	High	High	High	High	High	High	High	High
XP_011236719.1	39S ribosomal protein L30, mitochondrial isoform X1 [Mus musculus]	1.088	1.102	1.008	0.109964	0.514195	0.822222	95.6	93.6	110.8	24.48	23.84	21.22	1	2	2	2	13	18.3	10.15	0.005	5.594	22	1.111	1.088	1.021	1.102	0.881	1.438	1.008	1.234	0.71	129.3	83.4	90.3	75.1	118.9	88.5	82.7	104.7	127.2	68	43.9	47.5	39.5	62.6	46.6	43.5	55.1	67	45.4	41.2	10.2	25.2	59.3	11.4	43.5	36.3	20.5	High	High	High	High	High	High	High	High	High
NP_083547.1	39S ribosomal protein L32, mitochondrial [Mus musculus]	1.208	1.105	1.057	0.0841872	0.219313	0.258303	109.4	90.5	100.1	21.68	12.61	25.25	1	2	2	2	11	21.7	9.7	0.005	5.278	57	1.081	1.208	1.309	1.023	1.105	1.321	1.057	1.093	0.991	110.4	83	129.4	76.8	91.4	98.8	78.6	101	130.6	130.5	98.1	152.9	90.7	108	116.8	92.8	119.4	154.3	87.1	92	32.9	57.9	102.4	28.6	92.8	78.7	47.3	High	High	High	High	High	High	High	High	High
NP_079776.1	39S ribosomal protein L37, mitochondrial precursor [Mus musculus]	0.91	0.873	1.059	0.239583	0.0181183	0.499578	95.1	110.2	94.7	19.64	26.49	24.26	1	9	13	9	24	48.3	8.84	0	42.489	290	1.006	0.91	0.832	0.911	0.859	0.873	1.105	1.059	0.953	111.1	75.5	105.4	75.1	122.2	126.7	68.4	105	110.7	676	459.4	641.3	456.7	743.2	770.9	415.8	638.5	673.3	451	430.8	137.8	291.3	704.4	188.9	415.8	420.9	206.2	High	High	High	High	High	High	High	High	High
NP_077139.2	39S ribosomal protein L38, mitochondrial precursor [Mus musculus]	1.018	1.227	0.934	0.9182	0.383014	0.18278	95.4	93.7	111	19.38	31.59	21.14	1	7	8	7	16	45	8.1	0	16.612	78	1.146	0.88	1.018	1.227	0.914	1.252	0.934	0.963	0.814	112.1	75.6	100.1	66	127.4	98.3	81	116.4	123	249.3	168.2	222.5	146.8	283.3	218.5	180.1	258.8	273.5	166.3	157.7	47.8	93.6	268.6	53.5	180.1	170.6	83.8	High	High	High	High	High	High	High	High	High
XP_036015863.1	39S ribosomal protein L39, mitochondrial isoform X1 [Mus musculus]	0.851	1.009	0.862	0.139768	0.509583	0.148736	87.8	103.1	109.1	22.3	6.55	28.8	1	6	11	6	14	46.2	8.66	0	19.232	245	0.622	0.87	0.851	0.637	1.009	1.058	0.976	0.862	0.805	104.2	66	92.3	106.2	119.8	108.4	67.6	120.8	114.7	515.4	326.8	456.7	525.3	592.7	536.4	334.6	597.8	567.5	343.8	306.4	98.1	335.1	561.7	131.4	334.6	394	173.8	High	High	High	High	High	High	High	High	High
NP_035052.2	39S ribosomal protein L40, mitochondrial precursor [Mus musculus]	1.112	0.961	1.157	0.735899	0.658701	0.0459573	103.9	106.3	89.8	44.76	13.56	38.05	1	5	7	5	29	24.3	9.47	0	23.93	171	0.752	1.112	1.511	0.672	0.961	1.195	1.119	1.157	1.264	93.6	72.1	166.7	95.8	84.2	110.4	64.4	80.9	131.9	114.9	88.4	204.6	117.6	103.3	135.4	79.1	99.3	161.8	76.7	82.9	44	75	97.9	33.2	79.1	65.5	49.6	High	High	High	High	High	High	High	High	High
NP_001026978.2	39S ribosomal protein L41, mitochondrial precursor [Mus musculus]	1.085	1.144	0.963	0.0492762	0.356843	0.599118	104.8	100.6	94.6	24.26	25.26	38.26	1	4	4	4	36	15.3	9.82	0	12.541	76	1.101	1.041	1.085	1.144	0.94	1.404	0.963	1.107	0.772	104.9	72.7	119.8	66	100.8	110.4	75.5	94.8	155.1	173.7	120.4	198.3	109.3	166.8	182.8	125	156.9	256.7	115.9	112.9	42.6	69.7	158.1	44.8	125	103.4	78.6	High	High	High	High	High	High	High	High	High
NP_444394.1	39S ribosomal protein L43, mitochondrial [Mus musculus]	1.11	1.222	0.908	0.187727	0.384341	0.465923	92.3	77.9	129.8	38.19	46.01	35.3	1	3	5	3	16	17.9	10.58	0.002	7.918	103	1.11	1.006	1.184	1.222	0.892	2.099	0.908	1.128	0.564	136.5	65.2	86	58.8	135.6	72.6	71.8	121	152.4	326.6	156.1	205.9	140.7	324.5	173.8	171.9	289.6	364.8	217.8	146.4	44.2	89.7	307.6	42.6	171.9	190.9	111.7	High	High	High	High	High	High	High	High	High
NP_001074679.1	39S ribosomal protein L44, mitochondrial precursor [Mus musculus]	0.916	0.873	1.101	0.164182	0.0390197	0.782847	101.7	105.8	92.4	22.83	16.88	11.95	1	4	6	4	14	37.5	8.51	0	14.657	124	0.803	0.916	0.961	0.912	0.827	0.873	0.881	1.107	1.101	116.8	73.2	102.6	91.1	127.6	106.8	83.1	105.5	93.3	126.5	79.2	111.1	98.6	138.1	115.6	89.9	114.2	101	84.4	74.3	23.9	62.9	130.9	28.3	89.9	75.3	30.9	High	High	High	High	High	High	High	High	High
XP_017170202.1	39S ribosomal protein L45, mitochondrial isoform X1 [Mus musculus]	0.973	1.102	0.975	0.829645	0.894476	0.816912	99.3	102.1	98.6	22.25	29.1	25.22	1	6	7	6	14	41.8	9.23	0	14.444	80	1.075	0.925	0.973	1.102	0.777	1.243	0.975	1.191	0.783	118.6	75.1	100.3	69.9	128.1	103.1	77.1	99.6	128.2	548.4	347.5	464	323.3	592.6	476.8	356.4	460.6	592.8	365.8	325.9	99.7	206.2	561.6	116.8	356.4	303.6	181.6	High	High	High	High	High	High	High	High	High
NP_075820.1	39S ribosomal protein L46, mitochondrial [Mus musculus]	1.04	0.925	1.124	0.670901	0.770581	0.0849455	118.6	82.3	99	29.46	47.83	32.7	1	3	3	3	15	32.1	7.4	0	12.091	104	1.04	0.841	1.441	0.925	0.797	1.203	1.124	1.056	1.198	131.6	71.1	112.6	68.3	156.5	78.1	63.2	124.7	94	71.4	38.5	61.1	37.1	84.8	42.4	34.3	67.6	51	47.6	36.1	13.1	23.6	80.4	10.4	34.3	44.6	15.6	High	High	High	High	High	High	High	High	High
NP_083293.1	39S ribosomal protein L47, mitochondrial [Mus musculus]	1.011	1.11	1.003	0.810736	0.748761	0.906857	105.6	104.5	89.9	22.12	32.04	31.91	1	5	6	5	19	29.7	10.21	0	16.655	118	1.164	1.011	0.902	1.161	0.86	1.11	1.003	1.175	0.813	111.5	73.7	111.7	63.3	110.3	123.8	73.5	94.9	137.4	227.1	150.1	227.4	128.9	224.6	252.1	149.6	193.3	279.7	151.5	140.7	48.9	82.2	212.9	61.8	149.6	127.4	85.7	High	High	High	High	High	High	High	High	High
XP_036009129.1	39S ribosomal protein L48, mitochondrial isoform X1 [Mus musculus]	1.017	1.053	0.878	0.613569	0.201872	0.17547	90.7	102	107.4	15.7	18.08	11.98	1	2	3	2	8	24.6	9.11	0.009	4.316	29	1.017	1.041	0.832	1.159	1.053	1.018	0.878	0.989	0.817	110.1	80.3	94	78.9	105.7	113	91.5	111.3	115.1	105.7	77.2	90.3	75.8	101.6	108.6	87.9	106.9	110.6	70.5	72.3	19.4	48.4	96.3	26.6	87.9	70.5	33.9	High	High	High	High	High	High	High	High	High
NP_080522.1	39S ribosomal protein L49, mitochondrial [Mus musculus]	0.741	0.808	0.677	0.120699	0.584083	0.125783	67.6	128.5	103.9	21.68	25.31	8.91	1	3	10	3	27	19.1	9.5	0	17.263	151	0.754	0.435	0.741	1.292	0.643	0.808	0.584	0.677	0.917	64.7	66.5	93.7	88.1	148.8	126.5	113.9	95.6	102.2	276.3	283.8	400.1	376.3	635.1	539.9	486.2	408.1	436.4	184.3	266.1	86	240.1	602	132.3	486.2	269	133.7	High	High	High	High	High	High	High	High	High
NP_081020.1	39S ribosomal protein L53, mitochondrial [Mus musculus]	0.844	0.856	1.093	0.301512	0.774853	0.600685	80.6	118.2	101.2	24.69	34.87	40.64	1	2	2	2	19	12.7	9.52	0	9.358	93	0.457	0.983	0.844	0.418	0.856	1.837	1.093	1.149	0.459	105.3	73.1	67.9	159.8	107.1	80.5	66.8	91.7	147.8	74.6	51.8	48.1	113.2	75.9	57	47.3	64.9	104.7	49.8	48.5	10.3	72.2	71.9	14	47.3	42.8	32.1	High	High	High	High	High	High	High	High	High
XP_006534038.1	39S ribosomal protein L55, mitochondrial isoform X1 [Mus musculus]	0.985	1.033	0.947	0.699268	0.309254	0.13075	90	105.1	105	36.83	31.62	35.94	1	2	3	2	17	15.8	10.51	0	12.093	133	0.985	0.856	1.083	1.033	0.999	1.144	0.953	0.857	0.947	93.3	62.5	133.3	63.5	109	123.1	65.6	108.9	140.8	62.9	42.1	89.8	42.8	73.4	82.9	44.1	73.4	94.8	41.9	39.5	19.3	27.3	69.6	20.3	44.1	48.4	29	High	High	High	High	High	High	High	High	High
NP_084392.1	39S ribosomal protein L9, mitochondrial [Mus musculus]	0.96	1.023	0.966	0.214593	0.980078	0.621147	94.3	105.9	99.8	21.98	23.81	23.65	1	6	10	6	25	30.2	10.08	0	23.234	181	0.989	0.96	0.89	1.023	0.871	1.115	0.966	1.102	0.799	115.6	73.7	99.1	74.5	120.5	111.3	76.3	105	124.1	693.2	441.7	594	446.7	722	667.2	457.1	629.2	743.8	462.4	414.2	127.6	285	684.3	163.5	457.1	414.7	227.8	High	High	High	High	High	High	High	High	High
NP_766549.2	4-aminobutyrate aminotransferase, mitochondrial isoform 1 precursor [Mus musculus]	0.941	1.044	0.87	0.829829	0.383462	0.0748224	96.2	102.2	101.7	16.44	31.09	19.17	1	13	35	13	33	56.4	8.09	0	87.035	1055	1.268	0.906	0.941	1.456	1.044	0.985	0.87	0.868	0.955	114	83.7	91	66	125.8	96.7	96.2	131.4	95.2	1582.8	1162	1263	916.8	1746.9	1342	1335	1824.4	1322.1	1055.9	1089.7	271.4	584.8	1655.7	328.8	1335	1202.5	405	High	High	High	High	High	High	High	High	High
NP_064377.2	4-trimethylaminobutyraldehyde dehydrogenase precursor [Mus musculus]	0.899	1.001	1.063	0.997317	0.708894	0.583458	102.3	93.5	104.2	31.58	13.59	27.48	1	15	25	15	33	55.9	7.46	0	79.099	611	1.503	0.899	0.738	1.176	1.001	0.695	1.278	0.898	1.063	104.2	135.6	70.3	90.2	116	95.2	106.1	116.1	66.2	1295	1684.8	873.7	1120.9	1440.9	1183.1	1317.9	1442.5	822.2	863.9	1580	187.7	715	1365.7	289.9	1317.9	950.9	251.8	High	High	High	High	High	High	High	High	High
NP_001292733.1	4'-phosphopantetheine phosphatase isoform 1 [Mus musculus]	1.12	0.953	1.069	0.682024	0.921237	0.527616	107.1	95.6	97.3	9.91	6.57	5.46	1	6	8	6	8	91.5	6.71	0	13.908	86	1.182	1.12	0.866	1.106	0.953	0.932	1.069	1.175	0.93	108.5	110.1	91.6	93.2	96.9	105.8	103	92.4	98.5	414.5	420.6	350	355.9	370.2	404.1	393.6	352.9	376.4	276.5	394.4	75.2	227	350.9	99	393.6	232.6	115.3	High	High	High	High	High	High	High	High	High
NP_032004.2	40-kDa huntingtin-associated protein [Mus musculus]	1.023	0.899	1.138	0.570003	0.983549	0.0603711	112	89.5	98.4	20.86	19.97	16.25	1	2	2	2	6	40.4	6.89	0	9.747	79	1.617	1.023	0.877	1.346	0.899	0.818	1.201	1.138	1.072	118.4	125.3	82.9	77.5	115.7	94.6	104.3	104	77.4	154.6	163.6	108.3	101.2	151.1	123.6	136.2	135.8	101	103.1	153.4	23.3	64.5	143.2	30.3	136.2	89.5	30.9	High	High	High	High	High	High	High	High	High
NP_080239.1	40S ribosomal protein S10 isoform 1 [Mus musculus]	1.122	1.08	0.919	0.679504	0.528191	0.358757	104.3	95.3	100.4	29.15	9.03	42.4	1	13	73	13	65	18.9	10.15	0	58.885	1555	1.555	0.768	1.122	1.983	0.836	1.08	0.784	0.919	1.039	74.6	131.3	92.5	84.5	97.1	82.4	167.5	81.1	89	3619.9	6373.4	4490.7	4099.6	4713.5	4001.9	8128.5	3938.9	4321	2414.8	5976.7	964.9	2615.3	4467.6	980.6	8128.5	2596.3	1323.6	High	High	High	High	High	High	High	High	High
NP_038753.1	40S ribosomal protein S11 [Mus musculus]	1.091	1.014	0.925	0.752522	0.634902	0.477489	99.9	100.4	99.7	32.46	17.21	45.57	1	12	56	12	50	18.4	10.3	0	63.306	1091	1.615	0.728	1.091	1.984	0.787	1.014	0.814	0.925	1.076	78	137.1	84.5	84.9	107.1	77.4	168.3	84.3	78.5	4756.3	8358.9	5150.1	5175	6532.3	4720.6	10265.8	5141	4784.8	3172.9	7838.6	1106.6	3301.3	6191.5	1156.7	10265.8	3388.7	1465.7	High	High	High	High	High	High	High	High	High
NP_035425.2	40S ribosomal protein S12 [Mus musculus]	1.758	1.045	1.015	0.209476	0.417409	0.411174	141	80.9	78.1	37.13	23.44	57.09	1	9	28	9	65	14.5	7.21	0	50.67	672	1.758	0.979	2.268	1.758	0.964	1.045	1	1.015	2.17	74.4	165.4	132.3	94	76	58.3	165.3	73.3	61	1736.5	3859.9	3089.3	2195.2	1773.7	1362	3858.5	1710.3	1423.9	1158.4	3619.6	663.8	1400.4	1681.1	333.7	3858.5	1127.3	436.2	High	High	High	High	High	High	High	High	High
NP_080809.1	40S ribosomal protein S13 [Mus musculus]	1.04	0.912	0.904	0.807102	0.676457	0.616586	102.5	98.5	99	21.37	7.9	34.82	1	9	61	9	47	17.2	10.54	0	42.593	1361	1.377	0.797	1.04	1.689	0.882	0.912	0.815	0.904	1.14	81.4	122.5	93.2	89	102.1	89.7	150.3	90.1	81.8	3657.2	5504.7	4189.6	3998.9	4589.1	4029.3	6753.2	4047.3	3675	2439.7	5162	900.2	2551	4349.7	987.3	6753.2	2667.8	1125.7	High	High	High	High	High	High	High	High	High
NP_065625.2	40S ribosomal protein S14 [Mus musculus]	1.069	1.206	0.886	0.637791	0.517778	0.3251	97.9	91.6	110.5	24.19	10.86	38.33	1	8	48	8	40	16.3	10.05	0	59.745	1780	1.585	0.813	1.069	2.038	0.779	1.206	0.778	1.043	0.886	79.6	125.6	91.4	79.2	97.9	85.5	161.4	76.3	103.1	1434.6	2264.6	1647.4	1428.4	1765.2	1541.7	2910.6	1374.9	1859.4	957	2123.7	354	911.2	1673.1	377.8	2910.6	906.3	569.6	High	High	High	High	High	High	High	High	High
NP_033117.1	40S ribosomal protein S15 isoform 1 [Mus musculus]	1.129	1.385	0.815	0.467903	0.563984	0.660355	91.3	96.8	112	27.82	10.31	52.22	1	5	22	5	42	17	10.39	0	23.905	173	1.447	0.89	1.129	2.017	0.686	1.385	0.717	1.298	0.815	80.8	130.2	84.9	90	90.8	75.2	181.6	62.2	104.2	798.4	1287.3	839.2	889.9	897.3	743.1	1795.3	615.1	1029.4	532.6	1207.2	180.3	567.7	850.5	182.1	1795.3	405.5	315.3	High	High	High	High	High	High	High	High	High
NP_733769.1	40S ribosomal protein S15a [Mus musculus]	1.056	1.07	0.93	0.661477	0.501149	0.218017	101.4	96	102.7	23.6	12.53	32.63	1	9	60	9	63	14.8	10.13	0	46.095	1151	1.562	0.811	1.056	1.882	0.871	1.07	0.83	0.93	0.987	82.8	126.6	89.8	81.1	102.1	85	152.6	89	90.9	4023.8	6153.4	4363.9	3940.1	4963.6	4131.1	7415.6	4325.2	4419.8	2684.2	5770.4	937.7	2513.6	4704.6	1012.2	7415.6	2850.9	1353.9	High	High	High	High	High	High	High	High	High
NP_038675.2	40S ribosomal protein S16 [Mus musculus]	1.043	0.957	0.879	0.906137	0.71274	0.489229	96.1	100.5	103.4	26	16	34.3	1	16	91	16	77	16.4	10.21	0	62.335	1153	1.421	0.729	1.043	1.644	0.829	0.957	0.865	0.879	1.09	81.5	128	86.1	90.1	111.8	82.6	148.1	92.7	79	6177.8	9703	6527.4	6827.9	8473.9	6260.5	11221.9	7026.5	5988.4	4121.1	9099	1402.6	4355.7	8031.7	1534	11221.9	4631.5	1834.4	High	High	High	High	High	High	High	High	High
NP_033118.1	40S ribosomal protein S17 [Mus musculus]	0.984	0.948	0.941	0.808696	0.645013	0.390369	99.5	101.1	99.4	21.8	9.16	32.84	1	9	48	9	62	15.5	9.85	0	75.891	1243	1.43	0.815	0.984	1.724	0.866	0.948	0.83	0.941	1.038	83.8	123.5	89.1	86.3	102.8	90.6	148.8	89.1	85.9	1883.4	2775.8	2004.2	1940.6	2311.1	2037.6	3346	2002.2	1931.7	1256.4	2603	430.6	1238	2190.5	499.3	3346	1319.8	591.7	High	High	High	High	High	High	High	High	High
NP_035426.1	40S ribosomal protein S18 [Mus musculus]	1.029	1.027	0.923	0.826608	0.592655	0.256578	101	98.2	100.8	23.64	9.7	33.71	1	13	79	13	55	17.7	10.99	0	70.938	1724	1.426	0.777	1.029	1.747	0.842	1.027	0.816	0.923	1.002	79.9	124.1	90.1	87	102.8	87.5	152.1	86.6	89.9	4387.4	6819.5	4949.7	4781.9	5648.5	4809	8355.8	4755	4938.6	2926.8	6395	1063.5	3050.5	5353.8	1178.3	8355.8	3134.3	1512.8	High	High	High	High	High	High	High	High	High
NP_001347044.1	40S ribosomal protein S19 isoform a [Mus musculus]	1.317	1.081	0.942	0.500173	0.512556	0.817926	114.4	91.6	94	29.04	4.13	44.25	1	13	56	13	53	17.4	10.62	0	72.852	1232	1.517	0.803	1.317	1.92	0.853	1.081	0.79	0.942	1.218	71.6	131.3	108.2	86.6	89.2	82.1	166.3	76	88.8	3590.3	6585.3	5424.5	4341.7	4471.7	4119.7	8338.1	3812.5	4453.5	2395	6175.4	1165.6	2769.8	4238.4	1009.4	8338.1	2513	1364.2	High	High	High	High	High	High	High	High	High
NP_032529.2	40S ribosomal protein S2 [Mus musculus]	0.781	0.942	0.838	0.78285	0.739557	0.177246	82.9	105.6	111.5	27.49	14.61	30.41	1	20	92	5	61	31.2	10.24	0	133.989	2318	1.47	0.7	0.781	1.754	0.942	0.797	0.838	0.743	0.981	77.9	121.8	77.6	82.8	111.3	99.3	145.3	104.8	79.1	1506	2353.1	1499.5	1600.9	2151.2	1919.2	2808.7	2026.1	1528.9	1004.6	2206.6	322.2	1021.3	2038.9	470.3	2808.7	1335.5	468.3	High	High	High	High	High	High	High	High	High
XP_036008359.1	40S ribosomal protein S2-like [Mus musculus]	1.152	1.221	0.943	0.879242	0.69196	0.160337	91.8	114.5	93.7	36.35	28.77	42.04	1	16	66	1	49	31.3	10.05	0	87.041	1537	1.36	0.707	1.152	1.547	0.721	1.221	0.879	0.98	0.943	82.3	139.6	73.8	102.7	116.4	64.1	158.9	84	78.2	123.1	208.9	110.4	153.6	174.2	95.8	237.7	125.6	117	82.1	195.9	23.7	98	165.1	23.5	237.7	82.8	35.8	High	High	High	High	High	High	High	High	High
NP_080423.1	40S ribosomal protein S20 [Mus musculus]	1.096	1.14	0.961	0.473389	0.489633	0.529006	101.6	92.7	105.7	21	11.48	33.47	1	9	33	9	61	13.4	9.94	0	44.385	557	1.548	0.897	1.096	1.856	0.843	1.14	0.834	1.064	0.961	89.3	126.9	90.2	81.9	99.6	82.3	152.1	83.9	93.8	1807.4	2567.9	1825.2	1658.8	2016	1665.7	3078.1	1699.3	1899.7	1205.7	2408.1	392.2	1058.2	1910.8	408.1	3078.1	1120.1	581.9	High	High	High	High	High	High	High	High	High
NP_001342445.1	40S ribosomal protein S21 [Mus musculus]	1.648	1.578	1.044	0.255727	0.366151	0.825849	139.8	71.1	89.1	50.5	29.19	47.67	1	4	13	4	39	9.1	8.51	0	13.902	359	1.648	0.917	1.966	1.578	1.655	0.83	1.044	0.554	2.369	51	164.7	144.5	99.9	55.6	73.5	157.7	92.1	61	746.4	2409.2	2113.1	1461.5	813.7	1074.6	2306.9	1347.1	891.9	497.9	2259.2	454.1	932.3	771.3	263.3	2306.9	887.9	273.2	High	High	High	High	High	High	High	High	High
NP_077137.1	40S ribosomal protein S23 [Mus musculus]	1.147	1.03	0.961	0.615156	0.556348	0.609134	107.3	96.4	96.3	18.87	6.93	35.89	1	8	31	8	54	15.8	10.49	0	55.386	645	1.344	0.832	1.147	1.744	0.866	1.03	0.771	0.961	1.113	81.5	119.1	98.6	88.7	98	86	154.6	84.8	88.6	1462.7	2137.2	1769.5	1590.4	1757.5	1542.3	2773.5	1521.8	1589.1	975.8	2004.2	380.2	1014.6	1665.8	377.9	2773.5	1003.1	486.8	High	High	High	High	High	High	High	High	High
NP_001347513.1	40S ribosomal protein S24 isoform 4 [Mus musculus]	1.441	1.231	1.171	0.133852	0.452306	0.394146	117.8	77.7	104.5	20.11	7.43	32.09	1	7	34	7	45	15.3	10.92	0	30.32	647	1.607	1.066	1.441	1.748	0.838	1.231	0.92	1.272	1.171	87	123.8	128.5	77	81.6	89.2	134.6	68.4	109.8	2821.7	4016.9	4168.5	2499.1	2647.7	2893.3	4367.8	2219.1	3560.9	1882.3	3766.9	895.7	1594.2	2509.5	708.9	4367.8	1462.7	1090.8	High	High	High	High	High	High	High	High	High
NP_077228.1	40S ribosomal protein S25 [Mus musculus]	1.025	0.995	0.915	0.855454	0.59004	0.341267	95.1	102.9	102	25.86	13.23	43.64	1	8	40	8	46	13.7	10.11	0	37.701	917	1.397	0.776	1.025	1.892	0.848	0.995	0.738	0.915	1.03	81	124.8	82.5	89.3	104.4	80.5	169	88.5	80.1	3155.8	4862.8	3216	3481.7	4068.3	3136.1	6588.2	3448.6	3121.5	2105.2	4560.1	691	2221.1	3856	768.4	6588.2	2273.2	956.2	High	High	High	High	High	High	High	High	High
NP_038793.2	40S ribosomal protein S26 [Mus musculus]	0.829	0.942	0.827	0.74751	0.820229	0.355549	87.3	94.7	117.9	27.76	16.99	36.56	1	2	14	2	21	13	11	0	23.362	611	1.378	0.698	0.829	1.666	0.942	0.763	0.827	0.741	1.086	82.2	122	73.9	88.5	117.8	89.1	147.5	110.9	68	585.9	870.2	527	631.3	840	635.4	1052	791.1	485.1	390.9	816	113.2	402.7	796.1	155.7	1052	521.5	148.6	High	High	High	High	High	High	High	High	High
NP_001348035.1	40S ribosomal protein S27-like isoform 3 [Mus musculus]	1.1	1.058	1.039	0.4989	0.58124	0.0352856	106.4	91.5	102.1	21.23	25.95	20.4	1	4	17	1	34	11	9.13	0	21.354	506	1.619	0.874	1.1	1.553	0.856	1.058	1.042	1.021	1.039	81.9	109	126.5	67.3	93.7	115	104.6	80.2	121.7	50.7	67.6	78.4	41.7	58.1	71.3	64.8	49.7	75.4	33.9	63.4	16.8	26.6	55	17.5	64.8	32.8	23.1	High	High	High	High	High	High	High	High	High
NP_001342313.1	40S ribosomal protein S28 [Mus musculus]	1.254	1.232	1.018	0.398431	0.522164	0.984796	105.9	89.4	104.7	14.36	55.73	12.43	1	4	16	4	41	7.8	10.7	0	23.353	389	0.863	2.583	1.254	0.704	3.199	1.232	1.226	0.807	1.018	89.6	112.3	118.9	130.1	34.7	94.9	91.6	111	116.9	824.5	1033.1	1093.9	1196.9	319.3	872.6	842.4	1021.2	1074.9	550	968.8	235.1	763.5	302.6	213.8	842.4	673.1	329.2	High	High	High	High	High	High	High	High	High
NP_033119.1	40S ribosomal protein S29 [Mus musculus]	1.629	1.548	1.053	0.165409	0.395539	0.9149	116.8	72.3	110.9	27.11	3.62	49.95	1	4	8	4	59	6.7	10.13	0.004	6.258	79	1.686	1.024	1.629	2.197	0.781	1.548	0.767	1.31	1.053	76	132.6	120	78.7	74.3	73.6	172.9	58	114	756.4	1319.2	1193.7	782.6	738.8	732.8	1719.8	577.3	1134	504.6	1237	256.5	499.3	700.2	179.5	1719.8	380.5	347.4	High	High	High	High	High	High	High	High	High
NP_036182.1	40S ribosomal protein S3 [Mus musculus]	0.914	0.858	0.823	0.888406	0.767333	0.324841	88.1	102.4	109.5	33.43	17.74	42.07	1	25	119	25	84	26.7	9.66	0	143.324	2527	1.446	0.682	0.914	1.758	0.847	0.858	0.823	0.805	1.065	78.3	131.5	74.9	90.9	114.9	82	159.8	97.3	70.3	7374.3	12382.2	7054.7	8562.9	10817.6	7718.3	15051.7	9160.4	6623.9	4919.3	11611.4	1515.8	5462.6	10253.1	1891.2	15051.7	6038.1	2029	High	High	High	High	High	High	High	High	High
NP_001177365.1	40S ribosomal protein S30 [Mus musculus]	1.259	1.046	0.909	0.273795	0.373063	0.651478	115.6	84.1	100.4	30.41	16.97	43.97	1	2	8	2	8	14.4	10.05	0.002	7.847	174	1.374	0.951	1.259	2.035	1.046	1.018	0.675	0.909	1.237	66.3	115.1	123.6	83.7	69.7	98.2	170.4	73	99.9	400.4	694.8	746.4	505.6	421	592.9	1028.9	440.6	603.4	267.1	651.5	160.4	322.5	399.1	145.3	1028.9	290.4	184.8	High	High	High	High	High	High	High	High	High
NP_058655.3	40S ribosomal protein S3a [Mus musculus]	1.139	1.076	0.957	0.588778	0.536994	0.523369	106.3	93.3	100.4	23.24	14.06	32.62	1	26	107	26	70	29.9	9.73	0	137.439	2170	1.575	0.807	1.139	1.825	0.843	1.076	0.863	0.957	1.058	83.8	128.9	93.7	81.9	103.8	82.3	149.4	87.6	88.6	6803.3	10471.3	7610.6	6647.3	8431.5	6684.1	12131.3	7111.8	7193.6	4538.4	9819.5	1635.3	4240.5	7991.5	1637.8	12131.3	4687.8	2203.5	High	High	High	High	High	High	High	High	High
NP_033120.1	40S ribosomal protein S4, X isoform [Mus musculus]	1.047	1.044	0.949	0.74367	0.599246	0.291692	97.9	99	103.1	28.47	17.43	38.33	1	21	112	21	62	29.6	10.15	0	125.524	2678	1.561	0.77	1.047	1.862	0.812	1.044	0.838	0.949	1.003	83.8	132.3	82.6	84.8	108.8	78.9	157.9	88.4	82.4	7447.3	11755.8	7340	7532.7	9666.5	7012.4	14028.3	7849	7317.7	4968	11024	1577.1	4805.3	9162.1	1718.2	14028.3	5173.6	2241.6	High	High	High	High	High	High	High	High	High
XP_036008703.1	40S ribosomal protein S5 isoform X1 [Mus musculus]	1.146	1.146	0.983	0.550162	0.486436	0.36501	102	96	102	25.79	12.48	36.12	1	10	57	10	42	22.9	9.72	0	89.772	1940	1.548	0.829	1.146	1.838	0.843	1.146	0.842	0.983	0.999	83	131.6	90.3	85	100.2	78.8	156.3	84.5	90.3	2939.7	4660.4	3197.1	3010.2	3546.4	2790.5	5533.8	2991.4	3199.3	1961.1	4370.3	687	1920.3	3361.4	683.8	5533.8	1971.8	980	High	High	High	High	High	High	High	High	High
NP_033122.1	40S ribosomal protein S6 [Mus musculus]	1.105	1.063	0.951	0.681606	0.557701	0.416283	104.7	94.7	100.7	21.7	12.71	35.48	1	12	72	12	39	28.7	10.84	0	84.608	1937	1.48	0.791	1.105	1.861	0.832	1.063	0.795	0.951	1.04	81.9	123.5	92.8	83.5	103.6	83.9	155.4	86.2	89.2	4691.5	7072.1	5310.4	4779.7	5930.1	4803.9	8896.4	4934.1	5106.9	3129.7	6631.8	1141.1	3049.2	5620.6	1177.1	8896.4	3252.3	1564.3	High	High	High	High	High	High	High	High	High
NP_035430.1	40S ribosomal protein S7 [Mus musculus]	1.05	0.948	0.904	0.745521	0.636241	0.534209	97.5	100.2	102.2	33.11	14.71	46.2	1	14	74	14	70	22.1	10.1	0	79.568	1304	1.618	0.754	1.05	1.975	0.834	0.948	0.819	0.904	1.107	78.8	138.2	83.1	85.4	104.5	79.2	168.7	87.1	75.1	3810.2	6684.1	4021	4131.9	5055.5	3830	8162.3	4213.9	3630.8	2541.7	6268.1	864	2635.9	4791.7	938.5	8162.3	2777.6	1112.2	High	High	High	High	High	High	High	High	High
NP_084043.1	40S ribosomal protein S9 [Mus musculus]	0.968	0.896	0.852	0.962333	0.728546	0.396672	92.4	99.6	108	30.85	17.89	40.75	1	17	77	17	61	22.6	10.65	0	75.501	1206	1.527	0.702	0.968	1.84	0.824	0.896	0.83	0.852	1.08	79.6	131.7	80	86.2	113.5	82.7	158.7	93.5	74.1	5134.1	8494.4	5161.6	5561.1	7318.6	5334.7	10231.9	6027.5	4777.4	3424.9	7965.6	1109.1	3547.6	6936.7	1307.1	10231.9	3973	1463.4	High	High	High	High	High	High	High	High	High
NP_035159.3	40S ribosomal protein SA [Mus musculus]	1.207	0.875	1.038	0.930241	0.842773	0.807288	87.6	112.9	99.5	45.26	23.58	50.18	1	12	54	12	53	32.8	4.87	0	108.061	1870	1.431	0.624	1.207	1.379	0.875	0.729	1.038	0.713	1.657	68.8	156.9	85	109.6	110.3	70.4	151.2	96.5	51.3	1579.3	3600.7	1951.2	2516	2530.9	1616.5	3470.5	2215.5	1177.7	1053.6	3376.6	419.3	1605	2398.8	396.1	3470.5	1460.3	360.8	High	High	High	High	High	High	High	High	High
NP_001154885.1	4F2 cell-surface antigen heavy chain isoform a [Mus musculus]	1.082	1.456	0.801	0.0650046	0.279099	0.460884	93.7	84	122.3	3.81	2.35	22.76	1	18	50	18	32	62.2	5.5	0	102.561	1204	1.167	1.082	1.071	1.456	1.485	0.921	0.801	0.729	1.163	94.5	101.9	97.4	87.3	87.3	90.9	127.2	129.7	83.7	3223	3475.2	3320.3	2978.4	2977.4	3100.8	4336.8	4422.8	2855.6	2150	3258.9	713.4	1900.1	2822	759.8	4336.8	2915.3	874.7	High	High	High	High	High	High	High	High	High
XP_006521570.1	5-oxoprolinase isoform X1 [Mus musculus]	1.036	1.164	1.113	0.360537	0.474568	0.61659	106.7	89.4	104	12.73	23.68	8.59	1	6	7	6	6	148.5	6.33	0	12.478	70	1.419	1.005	1.036	1.211	0.903	1.164	1.172	1.113	0.89	119	106.1	92	74.8	118.4	88.9	90.5	106.9	103.4	336.4	300.1	260.3	211.4	334.8	251.4	256.1	302.3	292.5	224.4	281.4	55.9	134.9	317.4	61.6	256.1	199.3	89.6	High	High	High	High	High	High	High	High	High
XP_006539705.1	5'-3' exonuclease PLD3 isoform X1 [Mus musculus]	1.062	1.095	1.079	0.387443	0.738043	0.352068	101.5	93.8	104.7	13.37	14.08	21.93	1	5	6	5	13	54.4	6.52	0	20.79	168	1.62	1.062	0.975	1.502	1.095	0.762	1.079	0.97	1.279	106.1	124.3	95.6	76.7	99.9	98.1	115.2	109.4	74.7	130.6	153	117.7	94.5	123	120.7	141.9	134.7	92	87.1	143.5	25.3	60.3	116.6	29.6	141.9	88.8	28.2	High	High	High	High	High	High	High	High	High
NP_036046.2	5'-3' exoribonuclease 1 isoform 1 [Mus musculus]	1.022	1.02	0.945	0.722149	0.34074	0.263758	96.9	100.6	102.5	9.02	5.32	1.46	1	24	35	24	16	194.6	7.62	0	104.539	667	1.054	1.022	0.859	1.115	1.02	0.998	0.945	1.002	0.861	105	98.3	87.7	93.3	102.8	102.1	104.1	104.8	101.9	1197.8	1121	999.8	1063.8	1172.1	1164	1186.7	1195	1161.8	799	1051.2	214.8	678.6	1111	285.2	1186.7	787.7	355.9	High	High	High	High	High	High	High	High	High
NP_036047.2	5'-3' exoribonuclease 2 isoform 1 [Mus musculus]	0.968	1.019	0.961	0.629727	0.466832	0.0422757	100.1	95.7	104.2	15.51	11.07	14.08	1	12	21	12	15	108.6	7.59	0	47.997	330	1.415	0.919	0.968	1.449	0.956	1.019	0.976	0.961	0.949	96.1	119	88.9	84.1	104.6	91.8	121.9	100	93.6	410.1	507.5	379	358.6	446.1	391.7	519.8	426.6	399.3	273.5	475.9	81.4	228.8	422.8	96	519.8	281.2	122.3	High	High	High	High	High	High	High	High	High
XP_036014946.1	5'-AMP-activated protein kinase catalytic subunit alpha-1 isoform X1 [Mus musculus]	0.918	1.033	1.005	0.763432	0.630209	0.948633	95.3	97.4	107.3	18.6	6.61	12.44	1	13	20	11	25	67.3	7.97	0	45.331	310	1.373	0.918	0.913	1.242	1.033	0.908	1.105	0.888	1.005	94.2	123.5	87.9	89.9	102.7	96.4	111.7	106.1	87.5	457.9	599.8	427.3	437	498.8	468.2	542.8	515.6	425.2	305.5	562.5	91.8	278.8	472.8	114.7	542.8	339.8	130.3	High	High	High	High	High	High	High	High	High
NP_835279.2	5'-AMP-activated protein kinase catalytic subunit alpha-2 isoform 1 [Mus musculus]	0.974	1.011	1.084	0.669654	0.55246	0.64058	95.4	101.2	103.4	21.56	2.2	21.45	1	11	19	9	24	62	7.87	0	52.602	423	1.144	0.974	0.747	1.011	1.07	0.689	1.131	0.91	1.084	99	121.3	78.4	106.1	101.7	105	107.3	108.8	72.4	945.6	1159	748.9	1013.4	971.3	1002.5	1024.5	1039.5	691	630.8	1086.8	160.9	646.5	920.6	245.6	1024.5	685.2	211.7	High	High	High	High	High	High	High	High	High
XP_006530264.1	5'-AMP-activated protein kinase subunit beta-1 isoform X1 [Mus musculus]	1.178	1.034	1.23	0.150117	0.461438	0.872009	114.3	92.8	92.9	10.25	3.99	21.44	1	2	3	2	13	30.3	6.23	0	19.09	115	1.178	1.272	1.026	0.949	1.034	1.42	1.241	1.23	0.722	111.7	111.9	93.1	95	87.8	90.7	90.2	90.8	128.8	41.2	41.2	34.3	35	32.3	33.4	33.2	33.5	47.5	27.5	38.7	7.4	22.3	30.7	8.2	33.2	22.1	14.5	High	High	High	High	High	High	High	High	High
XP_011238284.1	5'-AMP-activated protein kinase subunit beta-2 isoform X1 [Mus musculus]	0.91	1.009	0.926	0.73128	0.86713	0.985961	95.2	101.9	102.8	8.12	4.21	18.44	1	5	8	5	19	30.2	6.46	0	27.587	228	1.116	0.908	0.91	1.205	1.009	0.762	0.926	0.9	1.193	92.9	107.9	95.6	96.7	102.3	105	116.5	103.2	80.1	303.1	352.2	311.9	315.5	333.9	342.8	380.3	336.8	261.4	202.2	330.3	67	201.3	316.5	84	380.3	222	80.1	High	High	High	High	High	High	High	High	High
NP_058061.2	5'-AMP-activated protein kinase subunit gamma-1 [Mus musculus]	1.067	1.036	1.066	0.942914	0.72613	0.446224	107.8	102	90.2	6.79	17.99	14.77	1	9	15	7	26	37.5	7.14	0	42.349	354	1.247	1.067	0.777	1.036	1.127	0.729	1.204	0.947	1.066	106.6	105.5	94.1	84.6	99.9	121.1	87.6	112.5	88.2	354	350.2	312.4	280.8	331.6	402	291	373.6	293	236.1	328.4	67.1	179.2	314.3	98.5	291	246.3	89.8	High	High	High	High	High	High	High	High	High
NP_663376.2	5'-AMP-activated protein kinase subunit gamma-2 isoform 1 [Mus musculus]													1	12	21	1	23	62.9	9.36	0	56.242	557																																					High	High	Not Found	High	High	High	High	High	Not Found
XP_006535674.1	5'-AMP-activated protein kinase subunit gamma-2 isoform X1 [Mus musculus]	1.087	0.962	0.867	0.62024	0.972787	0.744049	108.6	84.2	107.2	21.79	47.56	45.72	1	12	22	1	23	63	9.36	0	55.939	600	1.469	1.087	0.833	0.829	1.273	0.962	1.772	0.854	0.867	82.6	98	126.6	66.7	76	151.9	55.3	96.7	146.1	9.2	10.9	14.1	7.4	8.5	16.9	6.2	10.8	16.3	6.1	10.2	3	4.7	8	4.1	6.2	7.1	5	High	High	High	High	High	High	High	High	High
NP_001361016.1	5'-nucleotidase domain-containing protein 2 isoform 1 [Mus musculus]	0.952	1.04	0.926	0.643028	0.924749	0.555347	93	97.8	109.2	8.04	42.31	34.43	1	3	3	3	5	63.8	7.59	0.007	4.731	40	1.222	0.628	0.952	1.04	0.678	1.528	1.175	0.926	0.623	96.6	82.3	89	67.4	153.9	93.5	70.1	104.4	142.9	71.1	60.6	65.4	49.6	113.2	68.8	51.5	76.8	105.1	47.4	56.8	14.1	31.6	107.3	16.8	51.5	50.6	32.2	High	High	High	High	High	High	High	High	High
NP_780540.2	5'-nucleotidase domain-containing protein 3 [Mus musculus]	0.946	0.957	0.989	0.741424	0.752704	0.726363	110.2	94.1	95.7	14.44	28.8	18.51	1	13	23	13	21	63.1	8.56	0	54.744	382	1.421	0.881	0.946	1.233	0.933	0.957	1.152	0.944	0.989	114.2	106	85.6	74.6	129.6	90.5	92	121	86.6	1084.5	1006.4	813	708.5	1230.6	859.5	873.8	1148.7	822.2	723.5	943.7	174.7	451.9	1166.4	210.6	873.8	757.1	251.9	High	High	High	High	High	High	High	High	High
NP_056622.1	5'(3')-deoxyribonucleotidase, cytosolic type [Mus musculus]	1.092	0.943	1.046	0.698902	0.712649	0.245984	104.8	100.5	94.7	8.79	7.45	4.66	1	9	15	9	62	23.1	5.49	0	49.794	375	1.092	1.16	0.882	0.943	1.11	0.874	1.158	1.046	1.009	106.1	111.1	93.5	101.8	91.5	105.9	96	101.5	92.6	363.5	380.6	320.1	348.7	313.4	362.8	328.7	347.7	317.1	242.5	356.9	68.8	222.4	297	88.9	328.7	229.2	97.1	High	High	High	High	High	High	High	High	High
NP_032647.1	55 kDa erythrocyte membrane protein [Mus musculus]	0.966	0.963	0.938	0.91006	0.733841	0.531408	95.9	101.8	102.3	6.47	16.2	7.48	1	5	6	5	14	52.2	7.2	0	24.166	192	0.966	0.903	1.119	0.893	0.963	1.351	1.082	0.938	0.828	99.9	102.3	90.4	106	110.6	80.7	94.6	106.5	109.1	123.3	126.4	111.6	130.9	136.6	99.7	116.8	131.5	134.8	82.3	118.5	24	83.5	129.4	24.4	116.8	86.7	41.3	High	High	High	High	High	High	High	High	High
NP_001355772.1	6-phosphofructo-2-kinase/fructose-2,6-bisphosphatase 2 isoform 4 [Mus musculus]	1.053	1.087	1.191	0.244568	0.816446	0.327118	105.7	98.1	96.2	6.31	6.94	10.66	1	12	18	12	26	61.5	7.83	0	43.621	249	1.313	1.053	1.044	1.087	1.115	0.877	1.208	0.945	1.191	102.5	115.3	104.8	87.7	97.3	100.4	95.4	108.5	88	486	546.3	496.8	415.9	461.4	476	452.2	514.3	417.2	324.2	512.3	106.7	265.3	437.3	116.6	452.2	339	127.8	High	High	High	High	High	High	High	High	High
XP_036010927.1	6-phosphofructo-2-kinase/fructose-2,6-bisphosphatase 4 isoform X1 [Mus musculus]	1.205	0.999	1.444	0.0922955	0.901461	0.230331	108.5	90	101.5	24.85	11.4	19.03	1	2	2	2	3	61.8	7.11	0.01	4.018	42	1.205	1.128	1.442	0.815	1.176	0.999	1.479	0.96	1.444	94.9	105.7	149.7	87.7	84.1	103.8	71.5	98.9	103.7	70.5	78.6	111.3	65.2	62.5	77.1	53.1	73.5	77	47.1	73.7	23.9	41.6	59.3	18.9	53.1	48.4	23.6	High	High	High	High	High	High	High	High	High
NP_001074743.1	6-phosphogluconate dehydrogenase, decarboxylating isoform 1 [Mus musculus]	1.061	1.198	0.996	0.642089	0.734399	0.647073	106.7	85.8	107.4	40.11	10.81	28.81	1	22	66	22	44	53.2	7.23	0	140.423	1750	1.861	1.061	0.771	1.304	1.198	0.773	1.427	0.885	0.996	108	155.1	66.9	83.4	101.8	86.9	108.7	122	67.2	5129.7	7367.5	3178.7	3959.8	4836.4	4125.4	5162.4	5795.6	3190.7	3422	6908.9	683	2526.1	4584	1010.9	5162.4	3820.2	977.4	High	High	High	High	High	High	High	High	High
NP_079672.1	6-phosphogluconolactonase isoform 1 [Mus musculus]	1.033	1.137	0.913	0.770706	0.815368	0.765954	102.9	93.8	103.4	36.65	9.45	21.26	1	9	37	9	48	27.2	5.85	0	99.035	1352	1.746	1.033	0.717	1.253	1.137	0.786	1.393	0.909	0.913	105.2	147.2	68.8	84.3	101.8	95.9	105.7	115.8	75.4	1548.2	2166.6	1012.4	1241.1	1498.3	1411.1	1555.3	1703.6	1109.1	1032.8	2031.7	217.5	791.7	1420.1	345.8	1555.3	1122.9	339.7	High	High	High	High	High	High	High	High	High
NP_034607.3	60 kDa heat shock protein, mitochondrial [Mus musculus]	0.963	1.239	1.026	0.656886	0.463328	0.789048	109.8	85	105.2	24.6	41.19	16.43	1	36	147	36	72	60.9	6.18	0	312.982	5411	1.5	0.89	0.963	1.326	0.868	1.239	1.131	1.026	0.777	125.5	101.7	75.8	67.8	140.9	78.7	89.9	122.3	97.5	10931.8	8861.4	6604.1	5906.3	12280.6	6856.7	7831.9	10658.1	8494.4	7292.5	8309.8	1419	3767.9	11639.8	1680.1	7831.9	7025.3	2602	High	High	High	High	High	High	High	High	High
XP_017174940.1	60 kDa SS-A/Ro ribonucleoprotein isoform X1 [Mus musculus]	0.898	0.94	0.956	0.773393	0.809525	0.725834	99.8	95.7	104.5	25.5	13.55	12.39	1	13	17	13	24	60.1	7.9	0	42.547	291	1.585	0.898	0.854	1.296	0.94	0.902	1.223	0.956	0.947	98.9	133.3	80.9	84.1	110.1	94.8	109	103.5	85.5	986.4	1329.8	807.3	839	1098	945.2	1087.3	1032.1	852.6	658	1247.1	173.5	535.2	1040.7	231.6	1087.3	680.3	261.2	High	High	High	High	High	High	High	High	High
NP_031501.1	60S acidic ribosomal protein P0 [Mus musculus]	1.183	0.998	0.816	0.651603	0.464685	0.554179	105.1	88.9	106	17.25	14.11	30.1	1	15	73	15	56	34.2	6.25	0	154.835	2508	1.428	0.783	1.183	1.824	0.96	0.998	0.783	0.816	1.185	81.9	116.1	99.6	81.2	104.5	84.1	148.2	100.4	84	4226.1	5992.3	5140.3	4194.9	5398.1	4344.6	7652.8	5182	4337.4	2819.2	5619.3	1104.5	2676.1	5116.4	1064.5	7652.8	3415.7	1328.6	High	High	High	High	High	High	High	High	High
NP_061341.1	60S acidic ribosomal protein P1 [Mus musculus]	1.207	0.971	1.107	0.550351	0.725122	0.97119	109.8	102.1	88.2	11.62	17.47	52.93	1	3	29	3	67	11.5	4.32	0	73.323	1063	1.207	0.837	1.343	1.901	0.756	0.971	0.635	1.107	1.383	88.5	111.7	99.5	92.6	105.7	74.1	175.9	80	72	740.3	934.4	832.4	774.1	884.1	619.9	1471.3	668.8	602	493.8	876.2	178.9	493.8	838	151.9	1471.3	440.8	184.4	High	High	High	High	High	High	High	High	High
NP_001347586.1	60S acidic ribosomal protein P2 isoform a [Mus musculus]	1.265	1.179	0.936	0.304647	0.327928	0.470129	100.9	98.8	100.3	15.28	14.35	58.27	1	8	64	1	91	11.6	4.54	0	92.103	2164	1.265	0.935	1.313	2.431	0.999	1.179	0.52	0.936	1.114	82.3	109.5	88.4	86.6	88	67.3	210.5	87.9	79.3	122	162.3	131	128.3	130.4	99.7	311.9	130.3	117.5	81.4	152.2	28.1	81.8	123.6	24.4	311.9	85.9	36	High	High	High	High	High	High	High	High	High
NP_001347587.1	60S acidic ribosomal protein P2 isoform b [Mus musculus]													1	8	61	1	91	11.6	4.54	0	84.782	1844																																					High	High	High	High	High	High	High	High	High
NP_598548.1	60S ribosomal export protein NMD3 [Mus musculus]	1.312	1.134	1.362	0.0535375	0.410379	0.355069	118.6	90.3	91.2	8.75	12.7	19.72	1	2	2	2	4	57.6	7.17	0.004	6.431	51	1.209	1.312	1.545	1.365	0.92	1.134	0.886	1.426	1.362	126.4	106.2	115.3	87.8	96.4	74.6	119.9	88.7	84.7	91.7	77	83.6	63.7	69.9	54.1	86.9	64.3	61.4	61.2	72.2	18	40.6	66.3	13.3	86.9	42.4	18.8	High	High	High	High	High	High	High	High	High
NP_443067.1	60S ribosomal protein L10 [Mus musculus]	1.34	1.262	1.089	0.155861	0.381632	0.988935	108.6	84.6	106.8	12.88	4.12	27.66	1	14	73	14	55	24.6	10.08	0	78.887	1848	1.34	1.022	1.374	1.686	0.88	1.262	0.795	1.161	1.089	91	109.9	117.6	82	89.1	85.6	138.3	78.4	108	3660.2	4418.8	4729.4	3297.3	3580.4	3441	5558.5	3151.8	4342.1	2441.6	4143.7	1016.2	2103.4	3393.5	843.1	5558.5	2077.5	1330.1	High	High	High	High	High	High	High	High	High
NP_035417.2	60S ribosomal protein L10a isoform 1 [Mus musculus]	1.117	1.092	0.994	0.533526	0.475983	0.454867	104.4	93.5	102.1	15.28	7.19	32.22	1	11	55	11	44	24.8	9.94	0	75.938	1506	1.365	0.875	1.117	1.853	0.88	1.092	0.737	0.994	1.023	82.4	112	102.4	82.1	94.2	91.7	152.1	82.9	100.2	3296	4481.4	4097.9	3282.2	3767.8	3669.8	6082.8	3316.9	4006.7	2198.7	4202.4	880.5	2093.8	3571.2	899.2	6082.8	2186.3	1227.3	High	High	High	High	High	High	High	High	High
XP_006539175.1	60S ribosomal protein L11 isoform X1 [Mus musculus]	1.292	1.12	0.973	0.41223	0.443015	0.679127	109.8	90.5	99.7	15.37	15.05	37.35	1	8	31	8	50	20.6	9.69	0	65.535	920	1.452	0.865	1.292	1.964	0.889	1.12	0.739	0.973	1.154	87.5	118.4	98.9	81.5	101.2	76.6	160.2	89.9	85.8	2456.1	3323.2	2777.5	2289	2840.2	2149.7	4496	2523.6	2407.5	1638.4	3116.3	596.8	1460.2	2692	526.7	4496	1663.4	737.5	High	High	High	High	High	High	High	High	High
NP_033102.2	60S ribosomal protein L12 [Mus musculus]	1.214	1.189	1.015	0.388126	0.40907	0.517649	107	88.2	104.8	14.81	10.5	29.46	1	10	50	10	64	17.8	9.42	0	94.149	1456	1.443	0.899	1.214	1.81	0.886	1.189	0.797	1.015	1.022	88	117.9	99.9	81.7	97.9	82.3	147.9	86.7	97.8	3294.7	4417.6	3741.9	3061.6	3666	3081.7	5541.6	3246.6	3662.9	2197.9	4142.6	804	1953.1	3474.7	755.1	5541.6	2140	1122	High	High	High	High	High	High	High	High	High
NP_058018.2	60S ribosomal protein L13 [Mus musculus]	1.204	1.208	0.996	0.28686	0.404	0.581823	104.4	90.7	104.8	13.84	4.17	34.35	1	14	68	14	49	24.3	11.55	0	67.188	1228	1.311	0.954	1.204	1.77	0.882	1.208	0.741	1.082	0.996	86.8	114.6	100.7	87.4	90.9	83.6	154.7	80.2	101.1	5449.5	7200.5	6322.8	5491.5	5710.1	5253.1	9718.5	5035.2	6347	3635.3	6752.3	1358.6	3503.2	5412.2	1287.1	9718.5	3319	1944.2	High	High	High	High	High	High	High	High	High
NP_033464.2	60S ribosomal protein L13a [Mus musculus]	1.242	1.101	1.012	0.365156	0.458237	0.820504	111.4	89.7	98.8	14.75	10.12	26.81	1	7	70	7	31	23.4	11.02	0	52.394	1874	1.465	0.902	1.242	1.801	0.891	1.101	0.813	1.012	1.128	86.4	114.5	111.1	78.2	95.7	89.4	140.9	85.3	98.5	4998.8	6626.2	6426.5	4524.2	5539.3	5175.2	8150.3	4937.5	5698.9	3334.7	6213.7	1380.9	2886.2	5250.2	1268.1	8150.3	3254.6	1745.7	High	High	High	High	High	High	High	High	High
NP_080250.1	60S ribosomal protein L14 [Mus musculus]	1.269	1.306	0.972	0.0862757	0.264989	0.804841	101.3	81.1	117.6	12.35	10.93	22.96	1	8	33	8	33	23.5	11.02	0	38.958	1082	1.402	1.1	1.269	1.688	0.96	1.306	0.83	1.145	0.972	92.7	105.3	118.8	75.2	84.3	93.6	126.9	81	122.2	2581.2	2932.4	3307.1	2092.2	2346.8	2605.4	3531.3	2253.8	3401.5	1721.9	2749.8	710.6	1334.7	2224.3	638.4	3531.3	1485.6	1041.9	High	High	High	High	High	High	High	High	High
NP_001346826.1	60S ribosomal protein L15 [Mus musculus]	1.046	1.053	0.972	0.585341	0.477037	0.346006	100.8	95.5	103.7	10.43	15.7	24.71	1	13	45	13	54	24.1	11.62	0	62.113	1060	1.424	0.881	1.046	1.821	0.906	1.053	0.782	0.972	0.994	93.4	110.8	92.5	77.8	106	88.4	141.7	96.1	93.1	3410.6	4045.9	3377.4	2841.8	3871.7	3228.6	5174.6	3508	3399.1	2275.2	3794.1	725.7	1812.9	3669.7	791.1	5174.6	2312.3	1041.2	High	High	High	High	High	High	High	High	High
XP_006526059.1	60S ribosomal protein L17 isoform X2 [Mus musculus]	1.313	1.174	1.046	0.303302	0.419595	0.806108	112.9	86	101	13.08	9.85	29.93	1	13	67	13	53	21.4	10.18	0	75.522	1156	1.432	0.924	1.313	1.838	0.883	1.174	0.779	1.046	1.118	88.6	114.5	109	79.9	95.9	83	146.9	84.7	97.5	5323.9	6875.8	6544.7	4800.5	5762.6	4985.9	8823.3	5088.9	5855.4	3551.5	6447.8	1406.3	3062.4	5461.9	1221.7	8823.3	3354.3	1793.6	High	High	High	High	High	High	High	High	High
XP_030098107.1	60S ribosomal protein L18 isoform X1 [Mus musculus]	0.992	1.008	0.954	0.812856	0.554312	0.296917	98.2	99	102.9	14.7	10.99	29.18	1	11	56	11	47	21.6	11.78	0	72.09	1667	1.326	0.846	0.992	1.72	0.886	1.008	0.771	0.954	0.984	88.6	113.3	88.6	85.5	104.8	89.3	147	92.9	90	3366.7	4302.5	3365.5	3245.3	3980.5	3393.2	5581.4	3527.4	3418.7	2245.9	4034.7	723.2	2070.3	3772.8	831.4	5581.4	2325.1	1047.2	High	High	High	High	High	High	High	High	High
NP_084027.1	60S ribosomal protein L18a [Mus musculus]	1.143	1.03	0.983	0.402832	0.468379	0.720557	108.1	94.6	97.4	9.98	14.54	21.04	1	9	39	9	45	20.7	10.71	0	55.513	872	1.474	0.916	1.143	1.791	0.932	1.03	0.823	0.983	1.11	91.1	110.1	107.4	74.7	99.5	94	133.8	92.7	96.8	3013.2	3641.5	3551.1	2470.5	3289	3107	4424.5	3064	3199.6	2010.1	3414.9	763	1576	3117.4	761.3	4424.5	2019.6	980.1	High	High	High	High	High	High	High	High	High
XP_036012353.1	60S ribosomal protein L19 isoform X1 [Mus musculus]	1.289	1.261	1.022	0.184908	0.350788	0.672749	107.8	83.2	109	14.41	9.33	33.21	1	11	55	11	36	23.5	11.47	0	67.852	1445	1.494	1.016	1.289	2.075	0.91	1.261	0.72	1.116	1.022	86.5	110.2	114	73.8	85.1	88.4	153.1	77.5	111.5	2362.1	3011.7	3114.1	2015.6	2325.4	2416.3	4182.5	2116.8	3046	1575.8	2824.2	669.1	1285.8	2204	592.1	4182.5	1395.3	933.1	High	High	High	High	High	High	High	High	High
NP_062621.2	60S ribosomal protein L21 [Mus musculus]	1.377	1.27	1.084	0.200952	0.384235	0.836255	110.6	83.4	106	12.57	10.47	31.77	1	11	66	11	51	18.6	10.49	0	42.627	636	1.498	0.99	1.377	2.029	0.872	1.27	0.739	1.135	1.084	90.2	110.7	115	73.9	91.2	83.5	149.9	79.5	106.1	3578.8	4390.1	4562.1	2930.1	3616.8	3312.8	5944.3	3154.2	4207.6	2387.4	4116.8	980.3	1869.2	3428	811.7	5944.3	2079.1	1288.9	High	High	High	High	High	High	High	High	High
NP_001264042.1	60S ribosomal protein L22 isoform b [Mus musculus]	1.034	0.966	0.846	0.844805	0.599145	0.528283	93.9	95.1	111	18.33	15.3	34.29	1	5	51	4	48	17.6	9.19	0	55.283	1904	1.293	0.817	1.034	1.629	0.966	0.9	0.794	0.846	1.149	89.6	117.4	84.2	90.7	109.7	81.5	147.8	105.9	73.3	1133.9	1485.6	1065.9	1148.5	1388	1031.1	1871.4	1340.6	927.5	756.4	1393.1	229	732.7	1315.6	252.6	1871.4	883.7	284.1	High	High	High	High	High	High	High	High	High
NP_080793.1	60S ribosomal protein L22-like 1 isoform 1 [Mus musculus]	0.904	1.241	0.755	0.513413	0.54046	0.283026	88.2	94.9	116.8	4.02	13.41	16.37	1	4	8	3	34	14.5	9.45	0	17.972	232	0.904	0.87	1.084	1.241	0.815	1.435	0.728	1.068	0.755	95.9	88.6	91.1	98	110.2	84.1	121.7	89.8	120.6	66.5	61.4	63.2	68	76.4	58.3	84.4	62.3	83.6	44.3	57.6	13.6	43.4	72.4	14.3	84.4	41	25.6	High	High	High	High	High	High	High	High	High
NP_075029.1	60S ribosomal protein L23 [Mus musculus]	1.095	1.025	0.974	0.497105	0.495496	0.568581	105.3	96.2	98.6	19.78	9.13	32.73	1	10	78	10	71	14.9	10.51	0	94.155	2422	1.539	0.884	1.095	1.864	0.908	1.025	0.826	0.974	1.068	85.8	124.6	95.7	81	97	87.4	150.9	88.1	89.6	3698.4	5372.9	4125.2	3491.7	4183.4	3767.9	6508	3798.2	3863.2	2467.1	5038.4	886.4	2227.5	3965.1	923.3	6508	2503.6	1183.4	High	High	High	High	High	High	High	High	High
NP_997406.1	60S ribosomal protein L23a [Mus musculus]	1.342	1.096	0.991	0.305543	0.414617	0.854819	116	85.1	98.8	22.34	3.52	35.05	1	12	63	9	56	17.7	10.45	0	90.51	1331	1.363	0.922	1.342	1.804	0.931	1.096	0.756	0.991	1.225	77.6	115.2	120.1	84.5	84.1	89.6	152.5	78.3	98.1	3163.7	4700.3	4901	3448.7	3430.3	3653.1	6221.1	3193.3	4002.1	2110.5	4407.8	1053.1	2200.1	3251.3	895.1	6221.1	2104.9	1225.9	High	High	High	High	High	High	High	High	High
XP_036009521.1	60S ribosomal protein L23a-like [Mus musculus]	0.98	0.933	1.05	0.492106	0.854635	0.170078	107	90.3	102.7	13.37	18.03	19.37	1	4	13	1	15	17.8	10.11	0	9.713	188	1.504	0.973	0.98	1.433	0.933	0.83	1.05	1.042	1.181	109.9	118.8	90.9	79	113	92.8	113.2	105.5	76.9	374.5	404.7	309.7	269.2	385.1	316	385.6	359.4	262.2	249.9	379.6	66.6	171.7	365	77.4	385.6	236.9	80.3	Medium	Medium	Medium	Medium	Medium	Medium	Medium	Medium	Medium
NP_077180.1	60S ribosomal protein L24 [Mus musculus]	1.3	1.155	1.015	0.267601	0.372592	0.742536	112.9	86.8	100.3	17.36	6.34	31.83	1	12	58	12	47	17.8	11.25	0	61.744	1017	1.483	0.949	1.3	1.924	0.935	1.155	0.771	1.015	1.125	83.5	116.2	113.3	78.3	87.9	87.2	150.7	82.3	100.7	4508.5	6274.2	6121.4	4229.9	4750	4709.4	8139.5	4443.4	5439.5	3007.6	5883.7	1315.3	2698.4	4502.2	1153.9	8139.5	2928.9	1666.2	High	High	High	High	High	High	High	High	High
NP_033106.1	60S ribosomal protein L26 [Mus musculus]	1.346	1.224	1.029	0.313908	0.382829	0.659915	111.4	87.8	100.8	15.86	6.72	36.81	1	8	32	8	35	17.2	10.55	0	23.302	449	1.346	0.918	1.353	1.884	0.892	1.224	0.715	1.029	1.105	83.6	114.3	107.7	84.9	91.1	79.6	160	81.3	97.5	3159.5	4318.6	4070.7	3207.5	3441.8	3009.3	6044	3070.2	3682.7	2107.7	4049.8	874.7	2046.2	3262.2	737.4	6044	2023.7	1128.1	High	High	High	High	High	High	High	High	High
NP_035419.1	60S ribosomal protein L27 [Mus musculus]	1.177	1.156	0.993	0.471171	0.434192	0.445076	104.7	92.4	102.8	15.32	12.87	33.8	1	8	47	8	51	15.8	10.56	0	51.049	599	1.409	0.873	1.177	1.882	0.879	1.156	0.749	0.993	1.018	88	117	94	83	100.9	79.9	156.2	88.7	92.3	2976.8	3955.3	3179.5	2806.8	3411.2	2702.2	5283.7	2998.7	3122.9	1985.8	3709.1	683.2	1790.6	3233.2	662.1	5283.7	1976.6	956.6	High	High	High	High	High	High	High	High	High
NP_036105.2	60S ribosomal protein L27a [Mus musculus]	1.209	1.317	0.918	0.36176	0.407168	0.496961	103.3	84.9	111.8	14.85	17.83	30.8	1	6	24	4	35	16.6	11.12	0	31.534	677	1.582	0.913	1.209	2.013	0.835	1.317	0.786	1.094	0.918	93.6	119.5	93	75.6	102.5	76.9	152.1	85.5	101.3	1004.2	1282.5	997.8	810.7	1099.4	825.5	1632	917.5	1086.9	669.9	1202.7	214.4	517.2	1042	202.3	1632	604.8	332.9	High	High	High	High	High	High	High	High	High
XP_036018676.1	60S ribosomal protein L27a-like [Mus musculus]	0.706	0.89	0.794				81.6	118.5	99.9	13.74	19.44	31.05	1	3	9	1	20	16.6	10.68	0	8.991	213	0.706	0.759	0.01	0.89	0.843	1.049	0.794	0.901	0.01	90.8	74.7		105.8	119.5	153.5	94.1	100.7	160.9	8.3	6.8		9.7	10.9	14.1	8.6	9.2	14.7	5.5	6.4		6.2	10.4	3.4	8.6	6.1	4.5	Medium	Medium	Not Found	Medium	Medium	Medium	Medium	Medium	Medium
NP_033107.1	60S ribosomal protein L28 [Mus musculus]	1.258	1.277	0.985	0.174117	0.337028	0.653851	106.8	84.9	108.4	11.71	7.72	31.75	1	11	56	11	55	15.7	12.02	0	58.499	766	1.494	1.033	1.258	2.009	0.916	1.277	0.744	1.127	0.985	89.8	112.7	108.2	75.4	87	86	151.6	79.7	109.8	4455.2	5591.5	5366.1	3742.6	4314.5	4265.2	7519.5	3953.4	5446.9	2972	5243.5	1153	2387.6	4089.3	1045.1	7519.5	2605.9	1668.5	High	High	High	High	High	High	High	High	High
XP_036016113.1	60S ribosomal protein L29-like [Mus musculus]													1	6	13	1	29	17.1	11.75	0	18.58	182																																					High	High	High	High	High	High	High	High	High
XP_036017248.1	60S ribosomal protein L29-like [Mus musculus]	1.466	1.645	1.138	0.0594121	0.0836198	0.595216	109.2	76.3	114.5	28.44	43	29.06	1	8	22	3	29	20.9	11.25	0	27.429	290	1.431	2.117	1.466	1.645	1.861	1.191	0.87	1.138	1.231	83.5	116	149.7	81.1	39.4	102.1	133.4	73.3	121.6	829.9	1153.1	1487.9	805.9	391.9	1015.2	1325.8	729.2	1208.6	553.6	1081.3	319.7	514.1	371.5	248.8	1325.8	480.7	370.2	High	High	High	High	High	High	High	High	High
NP_038790.2	60S ribosomal protein L3 [Mus musculus]	1.053	1.117	0.912	0.677099	0.400292	0.178118	99.1	94.1	106.7	12.36	13.95	25.74	1	21	110	21	49	46.1	10.21	0	147.542	2732	1.366	0.849	1.053	1.824	0.93	1.117	0.749	0.912	0.943	88.7	110.1	90.3	80.6	104.5	85.8	147	97.2	95.8	7435.7	9226.6	7566.3	6754.9	8761	7187.7	12322.1	8149.8	8027.4	4960.3	8652.2	1625.8	4309.2	8303.9	1761.2	12322.1	5371.9	2458.9	High	High	High	High	High	High	High	High	High
NP_001156957.1	60S ribosomal protein L30 [Mus musculus]	1.076	1.014	0.923	0.507814	0.435456	0.447457	102.7	95.4	102	10.98	11.5	19.57	1	6	44	6	50	12.8	9.63	0	46.041	1001	1.41	0.901	1.076	1.653	0.976	1.014	0.853	0.923	1.061	90.9	112.8	99.1	80	100.9	92.1	132.3	98.5	93.4	2621.9	3255.2	2860	2309.4	2910.7	2657.4	3816.7	2840.7	2694.8	1749	3052.5	614.5	1473.2	2758.8	651.1	3816.7	1872.4	825.5	High	High	High	High	High	High	High	High	High
NP_444487.1	60S ribosomal protein L31 [Mus musculus]	1.113	0.986	0.93	0.667294	0.546135	0.53751	107.6	96.6	95.8	17.87	6.6	40.28	1	8	34	8	53	14.5	10.54	0	39.99	641	1.335	0.828	1.113	1.906	0.891	0.986	0.7	0.93	1.13	80.4	115.2	97	86.3	97	87.1	164.5	86.5	85.9	1528.4	2191.2	1845	1641.5	1844.8	1657.1	3128.3	1643.9	1633.4	1019.6	2054.8	396.4	1047.2	1748.5	406	3128.3	1083.5	500.3	High	High	High	High	High	High	High	High	High
NP_742083.1	60S ribosomal protein L32 [Mus musculus]	1.09	1.046	0.894	0.571176	0.40306	0.332535	104.3	95.7	100	13.06	8.88	23.89	1	8	28	8	52	15.9	11.33	0	31.713	708	1.356	0.874	1.09	1.736	0.977	1.046	0.781	0.894	1.042	85	110.6	100.5	81.6	97.3	92.2	141.6	95	96.4	1439.8	1873.2	1702.2	1381.7	1648	1561.7	2399.2	1609.7	1633	960.5	1756.6	365.8	881.5	1562	382.7	2399.2	1061	500.2	High	High	High	High	High	High	High	High	High
NP_081000.1	60S ribosomal protein L34 [Mus musculus]	1.126	1.132	0.907	0.572173	0.386072	0.258846	103.7	92.1	104.2	14.53	10.85	27.9	1	8	37	8	44	13.3	11.47	0	40.829	518	1.406	0.847	1.126	1.881	0.935	1.132	0.748	0.907	0.995	83.7	112.2	97.9	79.8	98.8	86.9	150	92.3	98.4	3189.9	4274.7	3731.7	3039.5	3764	3313.6	5717.1	3518.7	3750.9	2128	4008.6	801.8	1939	3567.6	811.9	5717.1	2319.4	1149	High	High	High	High	High	High	High	High	High
NP_079868.1	60S ribosomal protein L35 [Mus musculus]	1.13	1.091	0.952	0.517219	0.446101	0.407291	105.3	93.1	101.6	16.74	10.77	31.71	1	7	28	7	44	14.5	11.05	0	25.862	444	1.497	0.86	1.13	1.968	0.903	1.091	0.761	0.952	1.036	83.1	116.5	100.2	77.8	96.6	88.7	153.2	87.2	96.8	2046.1	2869.9	2468.8	1916.9	2380.5	2184.1	3773.2	2149.2	2383.6	1364.9	2691.3	530.5	1222.9	2256.3	535.2	3773.2	1416.6	730.1	High	High	High	High	High	High	High	High	High
XP_030105767.1	60S ribosomal protein L36 isoform X1 [Mus musculus]	1.154	1.055	1.009	0.300772	0.415918	0.752275	109.6	90.2	100.2	14.31	7.81	25.29	1	6	21	6	36	12.2	11.59	0	23.745	290	1.419	0.967	1.154	1.714	0.958	1.055	0.828	1.009	1.094	86.8	114.8	109	80.9	89.7	94.5	138.7	86	99.7	1116.4	1477.3	1403.2	1041.2	1154.1	1216.4	1784.2	1106.1	1282.7	744.7	1385.4	301.5	664.2	1093.9	298	1784.2	729.1	392.9	High	High	High	High	High	High	High	High	High
NP_079865.1	60S ribosomal protein L36a-like [Mus musculus]	1.438	1.252	1.21	0.179487	0.42806	0.965283	113.8	82.7	103.5	20.37	4.22	43.63	1	8	23	8	46	12.4	10.58	0	25.148	197	1.438	1.011	1.597	2.153	0.835	1.252	0.668	1.21	1.276	84.6	110.5	128.2	76.9	83.7	80.3	165.5	69.9	100.5	2118	2767.9	3210.8	1925.3	2095.1	2010.4	4145.3	1749.9	2516.7	1412.9	2595.6	689.9	1228.2	1985.7	492.6	4145.3	1153.5	770.9	High	High	High	High	High	High	High	High	High
NP_001258519.1	60S ribosomal protein L37 [Mus musculus]	1.747	1.637	1.067	0.101668	0.426908	0.928229	119.6	68.4	112	18.31	8.98	61.34	1	4	8	4	25	11.1	11.74	0.002	8.172	43	1.984	1.164	1.747	3.218	0.702	1.637	0.616	1.659	1.067	86.8	123.6	119.4	62.3	74.6	68.4	200.6	52.3	111.9	1260.7	1794.7	1733.7	904.7	1083.1	992.3	2911.7	759.9	1624.5	841	1683	372.5	577.1	1026.6	243.1	2911.7	500.9	497.6	High	High	High	High	High	High	High	High	High
NP_033110.1	60S ribosomal protein L37a [Mus musculus]	1.469	1.256	1.17	0.161727	0.438673	0.750097	113.8	82.6	103.7	14.44	12.17	32.81	1	5	17	5	52	10.3	10.43	0	35.656	562	1.642	1.032	1.469	2.059	0.826	1.256	0.798	1.249	1.17	92.6	115.6	123.3	70.4	89.7	83.9	145	74.1	105.4	1665.3	2079	2216.3	1266.1	1613	1509.1	2606.4	1333	1894.8	1110.9	1949.6	476.2	807.7	1528.8	369.8	2606.4	878.7	580.4	High	High	High	High	High	High	High	High	High
XP_017170209.1	60S ribosomal protein L38 isoform X1 [Mus musculus]	1.254	1.148	1.003	0.268102	0.355176	0.657857	109.7	90	100.4	17.84	7.35	35.68	1	3	20	3	39	8.2	10.1	0	17.511	523	1.516	0.961	1.254	1.94	0.958	1.148	0.781	1.003	1.092	87.5	123.8	99.6	81.7	91.1	79.4	158.5	87.2	91.2	1548	2190.3	1761.7	1445.2	1611	1404.8	2804	1542.8	1613	1032.7	2054	378.5	922	1527	344.2	2804	1016.9	494.1	High	High	High	High	High	High	High	High	High
XP_036011111.1	60S ribosomal protein L4 isoform X1 [Mus musculus]	1.175	1.24	0.948	0.347556	0.386816	0.449217	103.2	87.8	108.9	12.03	11.02	30.89	1	22	111	22	42	47.1	11	0	178.99	2618	1.477	0.934	1.175	1.991	0.882	1.24	0.742	1.059	0.948	89.2	113.3	99.3	76.7	95.5	84.5	152.7	84.2	104.8	7792.1	9897.9	8675.6	6703.3	8343.4	7380.6	13346.5	7354.9	9154.7	5198	9281.8	1864.2	4276.3	7908	1808.5	13346.5	4848	2804.2	High	High	High	High	High	High	High	High	High
NP_058676.1	60S ribosomal protein L5 [Mus musculus]	1.512	1.051	1.044	0.304119	0.521253	0.75552	125.9	83.3	90.9	18.6	15.87	41.22	1	19	116	19	63	34.4	9.77	0	144.216	2066	1.7	0.887	1.512	2.128	0.849	1.051	0.799	1.044	1.438	87	126.6	115.4	74.4	98.1	76.4	158.4	83.4	80.3	7030	10225.9	9327	6013.7	7929.4	6169.4	12798.2	6735.7	6485.4	4689.6	9589.4	2004.1	3836.4	7515.6	1511.7	12798.2	4439.9	1986.6	High	High	High	High	High	High	High	High	High
XP_006530290.1	60S ribosomal protein L6 isoform X1 [Mus musculus]	1.27	1.241	1.023	0.224542	0.379325	0.750398	108.5	85.4	106	10.3	12.06	28.63	1	21	95	21	56	33.5	10.7	0	107.609	1740	1.547	0.993	1.27	1.996	0.888	1.241	0.775	1.118	1.023	92.5	113	108.4	73.1	93.1	85.3	145.9	82.7	105.9	7039.1	8603.5	8248.6	5562.3	7089	6495.6	11100.9	6297.5	8061.9	4695.7	8067.9	1772.4	3548.4	6719	1591.6	11100.9	4151	2469.5	High	High	High	High	High	High	High	High	High
NP_035421.2	60S ribosomal protein L7 [Mus musculus]	1.03	0.986	0.941	0.638318	0.508952	0.409624	102.1	99	98.9	11.34	10.49	26.02	1	20	107	20	53	31.4	10.89	0	136.314	1970	1.357	0.88	1.03	1.754	0.936	0.986	0.774	0.941	1.045	88.3	110.4	96.8	81.3	100.2	93.9	142.6	93.8	92.6	8732.7	10923	9578.3	8046.4	9918.3	9295.8	14113.7	9281.8	9164.8	5825.5	10243	2058.1	5133.1	9400.7	2277.7	14113.7	6118.1	2807.4	High	High	High	High	High	High	High	High	High
NP_038749.1	60S ribosomal protein L7a [Mus musculus]	1.006	0.949	0.937	0.648071	0.544876	0.449463	98.8	95.9	105.4	10.81	14.74	24.4	1	18	85	5	58	30	10.56	0	131.949	2312	1.404	0.883	1.006	1.734	0.942	0.949	0.809	0.937	1.06	94.1	111.5	91.9	79.4	106.7	91.4	137.8	100.4	86.7	1776.4	2104.6	1735.1	1499.5	2012.9	1724.3	2600.5	1895.7	1636.8	1185	1973.6	372.8	956.6	1907.8	422.5	2600.5	1249.5	501.4	High	High	High	High	High	High	High	High	High
XP_036011877.1	60S ribosomal protein L7a-like [Mus musculus]	0.31	1.062	0.588				58.9	140.9	100.2	16.34	50.54	74.94	1	14	57	1	40	29.4	10.42	0	66.843	1401	1.266	0.31	0.01	1.062	1.066	0.01	1.192	0.29		65.8	83		65.6	212.5	176.7	69.6	226.6		3.4	4.3		3.4	11	9.2	3.6	11.8		2.3	4		2.2	10.5	2.2	3.6	7.7		Medium	Medium	Not Found	Medium	Medium	Medium	Medium	Medium	Not Found
NP_036183.1	60S ribosomal protein L8 [Mus musculus]	1.461	1.349	1.083	0.147788	0.344241	0.94263	111	80.1	109	16.99	10.59	35.07	1	19	62	19	46	28	11.03	0	63.521	768	1.667	1.054	1.461	2.219	0.887	1.349	0.751	1.188	1.083	87.4	115	122.3	69	83	83.7	153	73.6	112.9	4806.4	6320.7	6724.1	3791.6	4561.6	4603.8	8412.1	4047.1	6208.2	3206.3	5927.2	1444.8	2418.8	4323.5	1128.1	8412.1	2667.7	1901.7	High	High	High	High	High	High	High	High	High
NP_035422.1	60S ribosomal protein L9 [Mus musculus]	1.157	1.023	0.892	0.528377	0.448443	0.535376	105.8	91.5	102.7	14.04	12.5	28.9	1	10	51	10	57	21.9	9.95	0	140.686	2215	1.433	0.851	1.157	1.846	0.953	1.023	0.776	0.892	1.131	86.3	114.4	99.6	79.8	101.5	86.1	147.4	96.7	88.1	2896	3838.6	3342.2	2678	3405	2889.4	4943.5	3245.2	2956.2	1931.9	3599.7	718.1	1708.4	3227.3	708	4943.5	2139.1	905.6	High	High	High	High	High	High	High	High	High
XP_030097935.1	7-dehydrocholesterol reductase isoform X2 [Mus musculus]	1.051	1.117	0.842	0.480515	0.475105	0.601977	98.6	93.8	107.6	6.53	8.55	22.97	1	8	16	8	17	59.4	8.6	0	31.052	293	1.261	0.941	1.051	1.612	1.117	0.88	0.782	0.842	1.194	92	104.7	100.2	83.1	97.8	95.3	133.9	109.2	83.9	914.2	1041	995.7	825.7	971.9	947.4	1331.4	1086	833.6	609.8	976.2	214	526.8	921.2	232.1	1331.4	715.8	255.4	High	High	High	High	High	High	High	High	High
XP_017170212.1	7-methylguanosine phosphate-specific 5'-nucleotidase isoform X1 [Mus musculus]	1.256	1.077	1.079	0.279645	0.640701	0.249118	112.5	83.9	103.6	4.91	22.46	8.48	1	7	11	7	28	35.4	6.54	0	22.193	161	1.34	1.256	0.948	1.077	1.248	0.879	1.245	1.006	1.079	102.1	110.1	112.2	82.2	81.3	118.3	88.5	101.5	103.9	807.5	870.6	886.9	649.6	643.1	935.2	699.6	802.4	821.7	538.7	816.4	190.6	414.4	609.5	229.1	699.6	528.9	251.7	High	High	High	High	High	High	High	High	High
NP_694776.2	8-oxo-dGDP phosphatase NUDT18 isoform 1 [Mus musculus]	0.01	1.016	0.121				121.1	83.3	95.6		41.3	19.87	1	2	3	2	10	35.7	6.62	0	12.577	90	2.751	0.01	0.01	1.885	1.016	0.01	1.46	0.01			198.2		72.1	177.4	136.3	135.8	180.2			11.4		4.1	10.2	7.8	7.8	10.3			10.7		2.6	9.6	1.9	7.8	6.8		High	High	High	High	High	High	High	High	High
NP_001029049.2	A disintegrin and metalloproteinase with thrombospondin motifs 17 precursor [Mus musculus]	0.776	1.122	0.787	0.166335	0.530483	0.118312	86	96	118	10.96	22.99	11.91	1	2	5	2	2	124.1	7.91	0.003	6.706	86	0.976	0.695	0.776	1.122	0.883	1.302	0.87	0.787	0.596	91.5	84.8	73.5	86.8	131.7	94.6	97.4	116.3	123.3	69.3	64.2	55.6	65.7	99.7	71.7	73.8	88.1	93.3	46.2	60.2	12	41.9	94.5	17.6	73.8	58.1	28.6	High	High	High	High	High	High	High	High	High
NP_808540.2	A disintegrin and metalloproteinase with thrombospondin motifs 3 isoform 1 precursor [Mus musculus]	0.96	1.03	0.933	0.835183	0.726664	0.260567	93.2	94.4	112.4	11.05	33.84	11.06	1	7	7	7	5	135.1	7.33	0	18.091	90	1.232	0.767	0.96	1.605	0.78	1.03	0.768	0.983	0.933	105.9	89.2	86.8	72.4	138.1	90.4	116.2	107.7	93.1	454.5	382.9	372.7	310.8	592.7	388	498.7	462.2	399.5	303.2	359.1	80.1	198.2	561.8	95.1	498.7	304.6	122.4	High	High	High	High	High	High	High	High	High
NP_001036006.1	A-kinase anchor protein 1, mitochondrial [Mus musculus]	0.985	1.175	0.713	0.47286	0.106014	0.0435372	90	94.1	116	5.84	19.81	10.01	1	5	6	5	6	92.1	5.02	0	15.763	140	0.985	0.763	1.037	1.175	1.133	1.454	0.838	0.674	0.713	88.3	90.9	81.1	92.3	115.7	78.3	108.5	131	113.8	246.7	253.9	226.6	257.8	323.1	218.6	302.9	365.9	317.9	164.6	238.1	48.7	164.5	306.3	53.6	302.9	241.2	97.4	High	High	High	High	High	High	High	High	High
NP_064305.2	A-kinase anchor protein 10, mitochondrial precursor [Mus musculus]	0.974	0.816	1.208	0.829349	0.0825317	0.371118	107.8	103	89.2	13.88	11.89	15.33	1	5	7	5	12	73.6	6.79	0	27.749	263	0.974	0.852	1.327	0.806	0.94	0.816	1.208	0.907	1.626	90.9	111.5	119.8	114.5	106.6	90.3	92.3	100.2	73.7	76.4	93.8	100.8	96.3	89.7	76	77.6	84.2	62	51	87.9	21.7	61.4	85	18.6	77.6	55.5	19	High	High	High	High	High	High	High	High	High
NP_112462.1	A-kinase anchor protein 12 [Mus musculus]	1.061	1.103	0.962	0.616005	0.781293	0.104001	91.3	113.8	94.9	21.85	22.32	19.6	1	8	10	8	8	180.6	4.44	0	30.935	223	1.061	0.617	1.098	1.103	0.68	1.138	0.962	0.908	0.965	79.3	86.3	118	81.3	128.4	107.5	89.6	87.3	122.3	111.2	121	165.6	114.1	180.1	150.8	125.8	122.5	171.6	74.2	113.5	35.6	72.8	170.7	36.9	125.8	80.8	52.6	High	High	High	High	High	High	High	High	High
XP_006515905.1	A-kinase anchor protein 5 isoform X1 [Mus musculus]	1.163	0.997	0.836	0.874578	0.460994	0.516775	106.7	97.5	95.7	34.1	11.26	31.99	1	26	73	26	52	80.2	4.77	0	233.041	2857	0.639	1.204	1.163	0.981	0.997	1.392	0.652	1.207	0.836	102.9	60.1	124.3	94.1	85.5	106.8	92.3	85.3	148.7	2620.9	1531.3	3164.2	2395.1	2176.4	2720.3	2350.3	2170.7	3786.9	1748.4	1436	679.9	1527.9	2062.8	666.5	2350.3	1430.8	1160	High	High	High	High	High	High	High	High	High
XP_006515884.1	A-kinase anchor protein 6 isoform X1 [Mus musculus]	0.929	1.038	0.776	0.130553	0.880763	0.521167	98.4	105.9	95.8	23.62	17.1	28.08	1	2	2	2	1	254.3	5.05	0	9.546	62	0.806	0.933	0.929	1.038	0.742	1.428	0.776	1.257	0.65	112.5	69.4	92	86.1	120.6	99	89.4	89.5	141.4	81.2	50.1	66.4	62.1	87	71.4	64.5	64.6	102	54.1	47	14.3	39.6	82.5	17.5	64.5	42.6	31.3	High	High	High	High	High	High	High	High	High
XP_030101017.1	A-kinase anchor protein 7 isoform X3 [Mus musculus]	1.399	0.848	1.471	0.129986	0.0936064	0.0813076	126.1	90.1	83.8	28.22	8.24	7.07	1	4	6	4	12	35.5	7.87	0	18.759	135	1.646	1.399	1.082	0.818	0.951	0.848	2.013	1.471	1.276	123.9	165.8	94	100.7	88.5	86.8	82.4	84.2	73.6	373.4	499.7	283.1	303.6	266.8	261.6	248.2	253.9	221.9	249.1	468.6	60.8	193.6	252.9	64.1	248.2	167.4	68	High	High	High	High	High	High	High	High	High
NP_059504.2	A-kinase anchor protein 8-like [Mus musculus]	1.311	1.121	1.169	0.0207135	0.542125	0.0774391	112.7	89.2	98	10.21	12.51	17.61	1	5	6	5	10	71.3	5.06	0	17.41	116	1.431	1.242	1.311	1.244	0.89	1.121	1.15	1.396	1.169	108.8	110.7	130.3	77.4	87.6	99.4	96.3	78	111.5	126	128.1	150.8	89.6	101.4	115.1	111.4	90.2	129	84	120.1	32.4	57.1	96.1	28.2	111.4	59.5	39.5	High	High	High	High	High	High	High	High	High
XP_006503582.1	A-kinase anchor protein 9 isoform X2 [Mus musculus]	0.923	1.083	1.071	0.721129	0.634386	0.908603	99.9	106.9	93.2	8.57	29.78	24.73	1	24	29	24	7	437.1	5.05	0	92.381	699	1.462	0.923	0.9	1.366	0.85	1.083	1.071	1.086	0.831	94.7	95.8	110.1	65.5	102.6	122.3	89.5	87.2	132.4	699.1	707.7	812.9	483.9	757.6	903.2	660.8	643.8	977.8	466.3	663.6	174.7	308.7	718	221.3	660.8	424.3	299.5	High	High	High	High	High	High	High	High	High
XP_006496638.1	A-kinase anchor protein SPHKAP isoform X1 [Mus musculus]	1.11	1.111	1.034	0.29153	0.702246	0.669536	106	95.5	98.5	18.71	6.27	20.39	1	31	41	31	22	187.6	5.08	0	152.645	1139	0.977	1.11	1.258	1.111	0.852	1.217	0.88	1.302	1.034	105.3	86.1	125.6	88.1	94.9	99.8	97.8	80.9	121.5	1656	1352.9	1974.6	1384.4	1492.4	1569.4	1538	1271.6	1910.1	1104.7	1268.7	424.3	883.2	1414.5	384.5	1538	838.2	585.1	High	High	High	High	High	High	High	High	High
XP_030102794.1	aarF domain-containing protein kinase 1 isoform X1 [Mus musculus]	0.907	0.96	0.961	0.765013	0.787216	0.750075	112.7	95.6	91.7	20.13	31.66	23.1	1	5	6	5	12	61	7.43	0	17.832	123	0.887	0.907	1.473	0.96	0.944	1.179	0.924	0.961	1.249	120.7	80	106.4	90.3	133	72.3	86.6	125.6	85.2	77.9	51.7	68.7	58.3	85.9	46.6	55.9	81.1	55	52	48.5	14.8	37.2	81.4	11.4	55.9	53.4	16.9	High	High	High	High	High	High	High	High	High
NP_001317972.1	abl interactor 1 isoform 6 [Mus musculus]	1.105	1.042	1.061	0.640764	0.00402453	0.977603	105.3	95.4	99.3	29.42	16.94	16.64	1	18	59	15	41	52.2	7.64	0	102.43	990	0.887	1.105	1.173	1.05	1.042	1.042	0.844	1.061	1.126	99.8	74.4	134.8	83.9	90.3	114.9	88.1	94.1	119.7	3344.2	2493.6	4515.5	2812.2	3027.5	3849	2953.6	3153.1	4009.6	2230.9	2338.3	970.2	1794	2869.5	943.1	2953.6	2078.4	1228.2	High	High	High	High	High	High	High	High	High
XP_006496138.1	abl interactor 2 isoform X1 [Mus musculus]	1.047	1.071	0.978	0.494623	0.356307	0.726358	98.9	99	102.1	13.27	5.88	5.18	1	12	48	9	26	58.8	6.02	0	87.554	1173	1.047	0.94	1.242	1.071	0.97	1.115	0.978	0.969	1.114	95.7	94.8	119	90.5	101.8	95.8	96.9	98.8	106.7	1602.7	1586.6	1991.4	1515.3	1704.3	1603.2	1622.4	1653.9	1787	1069.1	1487.8	427.9	966.6	1615.4	392.8	1622.4	1090.2	547.4	High	High	High	High	High	High	High	High	High
XP_006500266.1	abscission/NoCut checkpoint regulator isoform X1 [Mus musculus]													1	2	2	2	9	44	6.54	0.003	6.663	54																																					High	High	High	High	High	High	High	High	High
NP_084486.1	acetoacetyl-CoA synthetase [Mus musculus]	0.958	1.088	1.282	0.620463	0.993795	0.42055	102	85.8	112.2	33.46	13.73	33.73	1	22	45	22	32	75.2	6.71	0	73.204	911	1.752	0.958	0.871	1.345	1.088	0.679	1.303	0.881	1.282	103.7	148.7	76.1	84.8	108.2	87.3	114.1	117.8	59.3	3165.1	4536.8	2321.8	2589.4	3302.2	2664.7	3482.9	3594	1810.6	2111.4	4254.4	498.9	1651.8	3129.9	652.9	3482.9	2369	554.6	High	High	High	High	High	High	High	High	High
NP_033364.2	acetyl-CoA acetyltransferase, cytosolic [Mus musculus]	1.006	1.058	0.95	0.827003	0.863849	0.59436	99.7	99.1	101.2	33.95	11.65	13.37	1	10	26	10	44	41.3	7.5	0	69.285	854	1.721	1.006	0.702	1.173	1.058	0.743	1.468	0.95	0.944	99	147.5	76	85.7	98.4	108.3	100.5	104.1	80.5	1129.4	1683	867.2	977.6	1123.1	1236.2	1146.8	1188.3	918.9	753.4	1578.2	186.3	623.7	1064.5	302.9	1146.8	783.3	281.5	High	High	High	High	High	High	High	High	High
NP_659033.1	acetyl-CoA acetyltransferase, mitochondrial precursor [Mus musculus]	1.081	1.392	1.089	0.311478	0.374406	0.998118	116	76.9	107.1	36.2	51.12	18.57	1	20	80	20	54	44.8	8.51	0	166.995	2965	1.609	1.022	1.081	1.478	0.865	1.392	1.089	1.182	0.777	147.6	99.7	71.5	62	144.4	66.2	91.6	124.9	92.1	6280.5	4242.4	3042.4	2636.5	6144.1	2814.7	3896.8	5315.1	3917.8	4189.7	3978.4	653.7	1681.9	5823.5	689.7	3896.8	3503.5	1200.1	High	High	High	High	High	High	High	High	High
XP_030101321.1	acetyl-CoA carboxylase 1 isoform X1 [Mus musculus]	0.86	0.928	1.087	0.700726	0.5101	0.705938	94.6	101.4	104	17.74	6.15	17.16	1	66	133	66	30	274	6.52	0	299.543	2810	1.188	0.844	0.86	1.093	0.928	0.786	1.087	0.909	1.095	93.6	119.3	85.5	100.4	110.9	99.4	109.7	102.9	78.1	6368.3	8116.5	5817.6	6830.1	7545.7	6763.6	7464	7002.8	5314.6	4248.2	7611.3	1250	4357.2	7151.9	1657.3	7464	4615.9	1627.9	High	High	High	High	High	High	High	High	High
NP_062785.2	acetyl-coenzyme A synthetase, cytoplasmic [Mus musculus]	1.062	1.217	1.123	0.500673	0.818616	0.572345	99.4	86.7	113.9	27.39	5.15	33.23	1	6	8	6	8	78.8	6.64	0	17.71	166	1.53	1.062	0.902	1.362	1.217	0.707	1.123	0.873	1.275	103.3	137.9	79.6	90.1	97.3	88.3	122.7	118.3	62.4	606.7	809.6	467.6	529.2	571.2	518.6	720.7	695	366.7	404.7	759.2	100.5	337.6	541.4	127.1	720.7	458.1	112.3	High	High	High	High	High	High	High	High	High
NP_056543.2	acetyl-coenzyme A transporter 1 isoform 1 [Mus musculus]	1.288	1.696	0.76				110.1	85.5	104.4	27.57	27.58	14.93	1	1	3	1	4	61	8.16	0.002	8.16	54	1.288	1.288		0.845	1.696	100	1.525	0.76	0.01	114.5	170		132	88.9		111.5	150.8	132.3	6.6	9.9		7.7	5.2		6.5	8.7	7.7	4.4	9.2		4.9	4.9		6.5	5.8	2.4	High	High	Not Found	High	High	High	High	High	High
NP_081215.1	acetylserotonin O-methyltransferase-like [Mus musculus]	1	1.067	0.965	0.638737	0.540917	0.807507	99.7	96.9	103.3	9.14	15.78	3.13	1	6	8	6	33	25.1	5.25	0	33.015	263	1.407	1	0.891	1.201	1.067	0.922	1.171	0.937	0.965	96.3	113.8	99.1	80.9	96.3	111.2	97.2	102.7	102.6	310	366.4	319	260.5	310	358.2	312.9	330.7	330.4	206.8	343.6	68.5	166.2	293.8	87.8	312.9	218	101.2	High	High	High	High	High	High	High	High	High
XP_017168016.1	acid ceramidase isoform X1 [Mus musculus]	1.574	1.54	1.202	0.484634	0.725478	0.140943	121.1	76.9	102	8.07	50.13	14.24	1	2	2	2	5	44.6	8.46	0.002	7.166	54	0.704	2.042	1.574	0.586	1.664	1.54	1.202	1.227	1.022	118.2	101.1	114.3	143.5	57.9	72.6	84.1	96.3	111.8	62.6	53.5	60.5	76	30.6	38.4	44.5	51	59.2	41.7	50.2	13	48.5	29	9.4	44.5	33.6	18.1	High	High	High	High	High	High	High	High	High
XP_006520360.1	acid-sensing ion channel 1 isoform X1 [Mus musculus]	0.82	1.118	0.855	0.659511	0.332832	0.452555	75	103.4	121.6	21.28	37.56	32.81	1	3	4	3	6	59.8	5.58	0	9.912	74	1.287	0.82	0.725	1.118	0.959	1.175	1.151	0.855	0.617	111.4	77.8	79.1	60.4	135.8	109.2	67.6	130.3	128.4	55.4	38.7	39.3	30	67.5	54.3	33.6	64.8	63.8	36.9	36.3	8.5	19.2	64	13.3	33.6	42.7	19.5	High	High	High	High	High	High	High	High	High
NP_001240761.1	acidic fibroblast growth factor intracellular-binding protein isoform 1 [Mus musculus]	0.976	0.934	1.045	0.717211	0.874284	0.392271	106.2	89.5	104.3	12.25	16.59	13.52	1	10	12	10	26	41.8	6.48	0	31.662	268	1.273	0.913	0.976	1.198	0.934	0.934	1.062	0.978	1.045	106.9	111.6	88	87.7	117.1	90.1	105.1	109.4	84.2	993	1036.4	816.9	814.2	1087.1	836.8	975.5	1015.4	781.8	662.4	971.9	175.5	519.4	1030.3	205	975.5	669.3	239.5	High	High	High	High	High	High	High	High	High
NP_033802.2	acidic leucine-rich nuclear phosphoprotein 32 family member A [Mus musculus]	1.115	1.355	0.964	0.424458	0.605075	0.959414	102.6	83.8	113.6	10.74	23.08	20.87	1	9	22	6	32	28.5	4.07	0	31.636	408	1.605	0.914	1.115	1.665	0.709	1.355	0.964	1.29	0.823	103.4	116.6	94.2	72.6	113.1	84.5	120.9	80.1	114.5	813.8	917.8	741.6	571.7	890.2	665.3	952.1	630.8	901.6	542.9	860.6	159.4	364.7	843.7	163	952.1	415.8	276.2	High	High	High	High	High	High	High	High	High
NP_570959.1	acidic leucine-rich nuclear phosphoprotein 32 family member B [Mus musculus]	1.26	1.392	0.977	0.384359	0.489356	0.869159	103.5	82.1	114.3	8.46	32.79	17.58	1	6	22	3	15	31.1	4.01	0	19.968	245	1.985	0.876	1.26	2.031	0.742	1.392	0.977	1.181	0.905	100.9	117.9	103.7	59.4	115.2	82.3	120.6	85.5	114.5	1581	1846.7	1624.7	930.2	1805.2	1288.9	1889.3	1338.8	1794.3	1054.7	1731.7	349.1	593.4	1711	315.8	1889.3	882.5	549.6	High	High	High	High	High	High	High	High	High
NP_075699.3	acidic leucine-rich nuclear phosphoprotein 32 family member E isoform 1 [Mus musculus]	1.101	1.137	0.987	0.332562	0.603203	0.536129	105.1	91.2	103.7	11.69	33.69	4.29	1	4	9	4	22	29.6	3.88	0	35.782	286	1.677	0.995	1.101	1.699	0.781	1.137	0.987	1.273	0.968	122.3	103.1	98.5	61.5	122.9	89.4	104.5	96	101.7	263.4	222.1	212.1	132.5	264.8	192.6	225.1	206.8	219	175.7	208.3	45.6	84.5	251	47.2	225.1	136.3	67.1	High	High	High	High	High	High	High	High	High
NP_542364.1	aconitate hydratase, mitochondrial precursor [Mus musculus]	0.899	1.062	0.955	0.958632	0.445589	0.334683	105.9	88.6	105.4	26.9	34.45	19.35	1	36	149	36	52	85.4	7.93	0	299.968	4342	1.36	0.899	0.84	1.354	0.941	1.062	1.005	0.955	0.791	122.2	99.7	70	73.3	135.9	83.4	99.2	127.9	88.5	11235	9164.3	6437	6738.6	12492.6	7667.4	9121.3	11758.8	8139.5	7494.8	8593.9	1383.1	4298.8	11840.7	1878.7	9121.3	7750.8	2493.3	High	High	High	High	High	High	High	High	High
XP_006504161.1	actin filament-associated protein 1 isoform X1 [Mus musculus]	1.004	0.931	0.902	0.542102	0.967544	0.465696	103.6	103.1	93.3	40.85	18.02	32.59	1	29	60	28	37	90	8.57	0	153.452	1425	0.639	1.004	1.086	0.931	0.904	1.203	0.687	1.111	0.902	104.7	52.2	127.8	81.6	104.2	117.7	76	94.3	141.6	3827.4	1906.7	4671.5	2983.4	3810.9	4302.2	2776.9	3445.7	5176.3	2553.2	1788	1003.8	1903.2	3612.1	1054.2	2776.9	2271.2	1585.6	High	High	High	High	High	High	High	High	High
NP_848803.3	actin-binding LIM protein 1 isoform 1 [Mus musculus]	0.966	0.992	0.859	0.485184	0.558173	0.53595	99.8	111.5	88.7	37.38	14.52	40.98	1	27	95	26	34	96.8	8.63	0	142.748	1697	0.462	1.117	0.966	0.538	0.992	1.152	0.859	1.126	0.839	103	53.1	118.8	115	92.2	123	61.9	91.5	141.6	6106.8	3152.2	7044.9	6823.2	5467.7	7292.9	3671.6	5424.8	8398.5	4073.8	2956	1513.7	4352.7	5182.4	1787	3671.6	3575.7	2572.6	High	High	High	High	High	High	High	High	High
NP_001171169.1	actin-binding LIM protein 2 isoform 4 [Mus musculus]	0.975	0.934	0.768	0.466237	0.701301	0.296581	101.5	104	94.5	41.9	27.14	47.18	1	13	34	13	24	67.2	7.99	0	80.413	1019	0.718	0.975	1.047	0.934	0.909	1.431	0.768	1.073	0.732	108.1	48.3	120.9	67.3	110.9	115.5	62.9	100.8	165.2	2263.9	1012.2	2532	1409.7	2320.8	2418	1317.4	2109.7	3459.1	1510.2	949.2	544	899.3	2199.7	592.5	1317.4	1390.6	1059.6	High	High	High	High	High	High	High	High	High
NP_001157963.1	actin-binding LIM protein 3 isoform 1 [Mus musculus]	1.078	1.027	0.916	0.720829	0.704274	0.918603	109.3	101.4	89.4	33.08	21.25	33.75	1	11	11	11	17	77.6	8.54	0	31.107	147	0.883	1.078	1.163	1.027	0.881	1.269	0.86	1.223	0.916	111.7	64.2	129.3	72.8	103.6	111.2	74.7	91.3	141.1	857.4	493.2	993	558.6	795.6	853.9	573.7	701.3	1083.7	572	462.5	213.4	356.4	754.1	209.2	573.7	462.2	332	High	High	High	High	High	High	High	High	High
NP_001351195.1	actin-histidine N-methyltransferase isoform 1 [Mus musculus]	1.057	1.08	0.978	0.430588	0.535864	0.998402	101.1	95.6	103.3	10.81	12.05	18.32	1	12	21	12	20	67.9	5.68	0	50.385	420	1.475	1.057	0.948	1.581	1.08	0.866	0.933	0.978	1.095	100.2	116.6	95	79	94.8	100.2	124.9	102.4	86.8	1285.4	1495.1	1219	1013.7	1216.6	1285.4	1602.4	1314.1	1112.9	857.5	1402	261.9	646.7	1153.1	315	1602.4	866.2	340.9	High	High	High	High	High	High	High	High	High
NP_062647.2	actin-like protein 6A [Mus musculus]	1.009	0.938	1.158	0.871484	0.839834	0.946958	105	100.7	94.4	24.45	15.66	6.77	1	4	4	1	9	47.4	5.6	0	13.247	91	1.556	1.009	0.72	1.341	0.871	0.938	1.16	1.158	0.768	108.9	124.4	75.2	79.9	107.9	104.4	107.2	94.1	97.9	77.1	88.1	53.3	56.6	76.5	74	75.9	66.6	69.4	51.5	82.6	11.4	36.1	72.5	18.1	75.9	43.9	21.2	High	High	High	High	High	High	High	High	High
XP_006504698.1	actin-like protein 6B isoform X1 [Mus musculus]	1.32	0.949	1.3	0.256243	0.964556	0.0418905	116.3	88	95.7	11.3	19.03	11.59	1	9	11	6	23	47.6	5.6	0	33.751	245	1.687	0.964	1.32	1.297	0.829	0.949	1.3	1.163	1.392	107.2	132.1	112	78.3	111.2	84.8	101.6	92.2	80.5	207.9	256.3	217.2	151.9	215.7	164.5	197.1	178.8	156.1	138.7	240.3	46.7	96.9	204.4	40.3	197.1	117.9	47.8	High	High	High	High	High	High	High	High	High
NP_062759.2	actin-related protein 10 [Mus musculus]	1.139	0.988	1.1	0.305455	0.877047	0.304758	106.5	93.6	99.9	5.71	6.36	7.53	1	15	54	15	40	46.2	7.61	0	121.287	1717	1.215	1.139	0.962	1.104	0.94	0.988	1.1	1.212	0.973	107.8	111.2	99.4	91.5	94.6	103.4	101.1	88.9	102.1	3907	4031.1	3603.8	3318.3	3431.2	3747.6	3664.5	3224.3	3702.9	2606.3	3780.1	774.4	2116.8	3252.2	918.3	3664.5	2125.3	1134.3	High	High	High	High	High	High	High	High	High
NP_666355.1	actin-related protein 2 isoform 2 [Mus musculus]	1.198	1.05	1.043	0.327846	0.167038	0.615077	101.4	92.4	106.2	6.01	14.26	14.17	1	15	111	15	41	44.7	6.74	0	127.943	2978	1.282	1.198	0.938	1.05	1.149	1.029	1.221	1.043	0.912	112.5	103	100.5	80.4	93.9	107.1	84.4	107.8	110.3	6903.9	6321.2	6167.2	4932.4	5760.9	6574.2	5178.5	6617.2	6765.2	4605.5	5927.7	1325.2	3146.6	5460.3	1610.9	5178.5	4361.7	2072.3	High	High	High	High	High	High	High	High	High
NP_062741.1	actin-related protein 2/3 complex subunit 1A [Mus musculus]	1.07	1.111	0.961	0.614403	0.0864535	0.943779	105.4	95.9	98.8	15.14	14.33	14.75	1	19	57	19	49	41.6	8.18	0	83.009	838	1.334	1.07	0.871	1.111	1.113	1.03	1.2	0.961	0.846	114.6	107	84.9	80.3	107.1	97.4	89.2	119.2	100.3	6341.1	5921.9	4694.3	4440.6	5927	5386.7	4934.6	6595.3	5550.3	4230.1	5553.3	1008.7	2832.8	5617.8	1319.9	4934.6	4347.3	1700.1	High	High	High	High	High	High	High	High	High
NP_075631.2	actin-related protein 2/3 complex subunit 1B [Mus musculus]	1.133	1.15	1.009	0.240124	0.011362	0.65619	111.7	88.7	99.6	6.48	20.42	19.51	1	4	4	4	10	41	8.35	0	11.422	42	1.538	1.037	1.133	1.183	1.15	1.123	1.3	0.902	1.009	112.5	110.7	99.6	72	108.5	87.9	85.2	124.7	98.7	237.2	233.5	210.1	151.8	228.7	185.4	179.7	263	208.2	158.2	219	45.1	96.9	216.8	45.4	179.7	173.4	63.8	High	High	High	High	High	High	High	High	High
XP_030099351.1	actin-related protein 2/3 complex subunit 2 isoform X1 [Mus musculus]	1.128	1.119	0.918	0.503182	0.244482	0.934559	102.7	96.8	100.5	10.24	17.36	18.93	1	23	105	23	80	34.3	7.36	0	147.808	2280	1.42	1.128	0.876	1.119	1.228	0.989	1.269	0.918	0.886	112.6	106	91.9	74.7	99.9	104.9	83.6	122.7	103.7	10260.2	9658.8	8370.9	6804.4	9099.2	9552.7	7611.8	11173.7	9448.5	6844.5	9057.6	1798.7	4340.7	8624.4	2340.7	7611.8	7365.1	2894.2	High	High	High	High	High	High	High	High	High
NP_062798.1	actin-related protein 2/3 complex subunit 3 [Mus musculus]	1.118	1.083	1.019	0.341088	0.00555836	0.726155	103.7	94.6	101.7	10.58	13.01	13.45	1	6	28	6	31	20.5	8.59	0	27.519	588	1.338	1.118	0.957	1.083	1.097	1.075	1.235	1.019	0.891	115.3	106.8	93.3	79.8	103.1	97.4	86.5	113.2	104.7	2571.1	2381.1	2079.5	1779.2	2298.9	2172.1	1927.6	2523	2334.2	1715.1	2232.8	446.8	1135	2179	532.2	1927.6	1663	715	High	High	High	High	High	High	High	High	High
NP_080828.1	actin-related protein 2/3 complex subunit 4 isoform 1 [Mus musculus]	1.127	0.962	0.93	0.825266	0.919348	0.874657	104.5	102.7	92.8	14.54	12.04	24.33	1	9	49	9	53	19.7	8.43	0	60.056	1125	1.225	1.127	0.799	0.962	1.258	0.859	1.273	0.896	0.93	114.9	103.7	85.7	84.7	101.9	107.2	81.5	128.2	92.2	4452.9	4019.9	3320.5	3281.7	3949.7	4155.5	3156.9	4967.1	3570.8	2970.5	3769.6	713.5	2093.5	3743.6	1018.2	3156.9	3274.1	1093.8	High	High	High	High	High	High	High	High	High
NP_080645.2	actin-related protein 2/3 complex subunit 5 [Mus musculus]	1.211	1.048	0.908	0.379965	0.343059	0.945489	108.1	89.3	102.6	9.04	11.28	17.62	1	11	59	11	73	16.3	5.67	0	96.851	1673	1.345	1.211	0.909	1.048	1.373	1.001	1.284	0.882	0.908	108.5	110.9	93.5	82.4	89.6	102.8	86.4	123	102.9	4518.3	4617.9	3893.3	3433.9	3731.8	4282.2	3597.5	5122.7	4286.6	3014.1	4330.4	836.6	2190.6	3537.1	1049.3	3597.5	3376.6	1313.1	High	High	High	High	High	High	High	High	High
NP_083085.1	actin-related protein 2/3 complex subunit 5-like protein [Mus musculus]	0.976	1.097	0.91	0.703152	0.212045	0.0843084	99.7	90.1	110.1	15.11	13.58	18.86	1	10	30	10	57	17	6.8	0	71.797	731	0.976	1.112	0.976	1.009	1.222	1.097	0.968	0.91	0.889	106.6	80.7	106	82.7	95.8	108.7	83.4	117.1	119.2	2235.9	1693.2	2224.2	1734.6	2010.3	2279.9	1749.5	2456.4	2500.9	1491.5	1587.8	477.9	1106.5	1905.4	558.6	1749.5	1619.2	766.1	High	High	High	High	High	High	High	High	High
NP_001192314.1	actin-related protein 3 [Mus musculus]	1.102	1.052	1.048	0.576408	0.140268	0.796368	110.7	93.5	95.8	18.47	14.23	11.2	1	22	137	19	50	47.3	5.88	0	163.174	3683	1.437	1.102	0.852	1.12	1.052	1.025	1.282	1.048	0.831	117.5	115	82.7	80	106.6	97.1	89.6	112.1	99.5	7633.2	7469.2	5372.8	5199.4	6924.7	6307.3	5825.1	7283.3	6464.7	5092	7004.3	1154.5	3316.9	6563.4	1545.5	5825.1	4800.8	1980.2	High	High	High	High	High	High	High	High	High
NP_001004365.1	actin-related protein 3B isoform 1 [Mus musculus]	1.08	1.13	0.913	0.304879	0.0407252	0.363757	104.5	91.8	103.7	22.27	15.49	19.4	1	15	62	12	41	47.5	6.02	0	102.111	1789	0.979	1.172	1.08	1.082	1.13	1.182	0.904	1.037	0.913	115.7	75.1	112.3	76.8	98.7	104	83.1	111.5	122.9	1759	1142.4	1707.9	1167.5	1500.4	1581.4	1263.2	1695.8	1869.7	1173.4	1071.3	367	744.8	1422.1	387.5	1263.2	1117.8	572.7	High	High	High	High	High	High	High	High	High
NP_033738.1	actin, alpha cardiac muscle 1 [Mus musculus]													1	24	563	1	56	42	5.39	0	232.918	12901																																					High	High	High	High	High	High	High	High	High
NP_033736.1	actin, alpha skeletal muscle [Mus musculus]													1	24	563	1	56	42	5.39	0	233.005	12913																																					High	High	High	High	High	High	High	High	High
NP_031419.1	actin, cytoplasmic 1 [Mus musculus]	1.089	1.064	0.972	0.193554	0.289154	0.700823	98.9	96.7	104.3	6.14	11.63	17.14	1	34	1034	14	80	41.7	5.48	0	507.725	40654	1.179	1.089	1.009	0.985	1.121	1.064	1.197	0.972	0.948	110	97.3	103.3	82.5	101	102.4	81.3	113.2	109	19243.2	17021.5	18076.3	14437.4	17669.4	17907.4	14218.3	19801.7	19060.2	12836.9	15961.9	3884.1	9210.1	16747.3	4387.8	14218.3	13052.3	5838.5	High	High	High	High	High	High	High	High	High
XP_006522395.1	activated CDC42 kinase 1 isoform X1 [Mus musculus]	0.952	0.95	1.088	0.780946	0.897397	0.174016	101.4	102.2	96.5	3.9	18.36	2.19	1	5	5	5	5	120.5	7.94	0	14.481	69	1.336	0.952	0.887	1.225	0.95	0.815	1.09	1.002	1.088	98.8	106.9	103	80	103.8	116.1	98	98.6	94.7	106	114.6	110.5	85.8	111.3	124.6	105.2	105.8	101.6	70.7	107.5	23.7	54.8	105.5	30.5	105.2	69.7	31.1	High	High	High	High	High	High	High	High	High
XP_006520105.1	activated RNA polymerase II transcriptional coactivator p15 isoform X1 [Mus musculus]	1.226	1.089	1.126	0.130729	0.673081	0.431965	118	98.9	83.1	38.67	17.76	64.93	1	10	23	10	71	14.4	9.6	0	60.936	703	1.774	1.226	1.193	1.967	1.089	0.717	0.902	1.126	1.664	79.6	164.7	100.3	92.9	64.9	84.1	182.7	70.7	60.3	1116.7	2312.3	1407.7	1303.3	910.5	1179.7	2564.1	991.9	845.9	744.9	2168.4	302.5	831.4	863	289.1	2564.1	653.8	259.1	High	High	High	High	High	High	High	High	High
XP_006514102.1	activating signal cointegrator 1 complex subunit 1 isoform X1 [Mus musculus]	0.908	0.984	0.922	0.479111	0.910957	0.174706	94.2	103.7	102.1	5.13	8.62	9.37	1	6	8	6	12	44.5	6.73	0	17.82	102	1.084	0.908	0.83	1.176	0.984	0.831	0.921	0.922	0.998	96.5	100.4	90.6	92.6	106.3	109.2	109	104.6	90.8	527.1	548.4	495	506	580.6	596.6	595.3	571.6	495.9	351.6	514.2	106.4	322.8	550.3	146.2	595.3	376.8	151.9	High	High	High	High	High	High	High	High	High
NP_083567.1	activating signal cointegrator 1 complex subunit 2 isoform 1 [Mus musculus]	1.08	0.994	1.086	0.30146	0.946731	0.427454	103	98.8	98.2	3.89	3.77	9.15	1	10	12	10	20	85.6	5.03	0	40.473	246	1.099	0.979	1.08	1.15	0.889	0.994	0.956	1.1	1.086	99	103.3	107	94	101.2	99.1	108.1	90	98.5	321	335	347	304.8	328.1	321.3	350.5	291.8	319.5	214.2	314.1	74.6	194.4	311	78.7	350.5	192.3	97.9	High	High	High	High	High	High	High	High	High
NP_932124.2	activating signal cointegrator 1 complex subunit 3 [Mus musculus]	1.02	1.006	0.938	0.956521	0.632271	0.60941	97.9	100.2	101.8	3.6	3.73	4	1	24	28	24	12	250.4	7.02	0	82.232	472	1.037	0.94	1.02	1.106	1.006	0.963	0.938	0.935	1.059	95.8	98.6	102.9	95.1	101.9	100.9	105.1	102.5	97.1	1148.3	1181.2	1233	1139.1	1221.5	1208.7	1259.5	1228.3	1164	766	1107.6	264.9	726.7	1157.8	296.2	1259.5	809.6	356.6	High	High	High	High	High	High	High	High	High
XP_030100323.1	activating signal cointegrator 1 isoform X1 [Mus musculus]	0.965	0.864	1.108	0.191872	0.494178	0.775515	94.7	105.3	100	14.03	12.4	9.04	1	11	18	11	25	66.2	7.55	0	50.82	527	0.965	0.9	0.984	1.118	0.812	0.864	0.863	1.108	1.139	95.5	87.7	114.8	90.9	106.1	116.7	101.6	86.1	100.7	388.4	356.8	466.9	369.7	431.6	474.6	413.3	350.4	409.9	259.1	334.6	100.3	235.9	409.1	116.3	413.3	231	125.6	High	High	High	High	High	High	High	High	High
NP_666148.1	activator of 90 kDa heat shock protein ATPase homolog 1 [Mus musculus]	0.927	1.221	1.148	0.979983	0.98114	0.949336	94.1	97.5	108.4	24.87	6.78	31.6	1	20	62	20	66	38.1	5.53	0	123.172	1569	1.402	0.927	0.781	1.221	1.226	0.657	1.148	0.756	1.189	96.3	127.4	77.9	90.9	103.9	99.8	110.9	127.4	65.6	3265.3	4320.9	2643.6	3082.2	3524.1	3383.6	3762.7	4319.9	2223.9	2178.2	4051.9	568	1966.2	3340.2	829.1	3762.7	2847.5	681.2	High	High	High	High	High	High	High	High	High
NP_765979.3	activator of 90 kDa heat shock protein ATPase homolog 2 isoform 1 [Mus musculus]	1.021	0.997	1.189	0.631736	0.623484	0.164653	105.5	97.4	97.1	9.5	15.11	11.87	1	6	8	6	16	37.6	6.44	0	14.518	155	1.349	1.021	0.891	1.135	0.997	0.676	1.189	1.024	1.319	98.7	118.6	104.8	87.9	96.7	117.6	99.8	96.4	79.4	562.3	675.5	596.6	500.8	550.6	669.5	568.2	549.1	452.3	375.1	633.5	128.2	319.5	521.9	164	568.2	361.9	138.5	High	High	High	High	High	High	High	High	High
NP_932135.1	active breakpoint cluster region-related protein isoform 1 [Mus musculus]	1.003	1.063	1.047	0.734507	0.952743	0.545362	104.3	94	101.7	16.83	8.09	16.95	1	28	66	26	35	98.9	6.68	0	145.047	1879	1.304	1.003	0.876	1.146	1.063	0.837	1.138	0.944	1.047	106.7	118.4	84.2	90.8	106.3	96.1	104	113	80.5	3836	4257.8	3029.9	3265	3825.2	3457.3	3740.9	4064.7	2894.1	2558.9	3992.8	651	2082.9	3625.5	847.1	3740.9	2679.3	886.5	High	High	High	High	High	High	High	High	High
NP_031421.1	activin receptor type-1B precursor [Mus musculus]	1.025	0.922	1.112	0.389542	0.0224945	0.0736227	106.7	99.2	94.1	9.92	4.38	5.05	1	4	6	3	9	56.7	7.17	0	19.728	169	0.987	1.025	1.158	0.913	0.922	0.948	1.081	1.112	1.221	107.7	95	116	96.3	105.1	100.2	87.9	96.8	95	357.1	315.1	384.5	319.3	348.5	332.1	291.6	321.1	315	238.2	295.5	82.6	203.7	330.3	81.4	291.6	211.7	96.5	High	High	High	High	High	High	High	High	High
XP_006497686.1	activin receptor type-2A isoform X1 [Mus musculus]	1.009	0.942	1.071	0.430153	0.697452	0.19842	104	98.8	97.2	12.63	4.86	21.57	1	7	8	7	16	58.8	5.97	0	26.449	158	1.205	1.009	0.989	1.159	0.942	0.787	1.039	1.071	1.256	104.4	119.5	92.9	99.2	103.5	93.9	115	97.5	74	383.9	439.2	341.5	364.6	380.5	345.2	422.7	358.5	271.8	256.1	411.9	73.4	232.6	360.6	84.6	422.7	236.3	83.3	High	High	High	High	High	High	High	High	High
NP_001297015.1	activity-dependent neuroprotector homeobox protein isoform 1 [Mus musculus]	1.24	1.352	0.917	0.34606	0.249115	0.0679591	102	83	115	22.87	14.17	24.95	1	3	3	3	4	124.2	6.86	0.002	8.276	53	1.373	0.917	1.24	1.549	0.956	1.352	0.887	0.959	0.917	77.6	104.1	124.1	75.8	84.7	100.1	117.4	80.9	135.4	25.1	33.6	40.1	24.5	27.4	32.3	37.9	26.1	43.7	16.7	31.5	8.6	15.6	25.9	7.9	37.9	17.2	13.4	High	High	High	High	High	High	High	High	High
NP_666206.1	acyl-CoA (8-3)-desaturase [Mus musculus]	1.212	1.171	0.907	0.178305	0.215717	0.451914	107.6	86.8	105.6	10.61	15.92	14.6	1	6	10	6	16	52.3	9.29	0	23.122	222	1.575	1.063	1.212	1.933	1.171	1.124	0.815	0.907	1.078	92.1	107.4	113.6	68.1	86.6	93.7	131.8	101.5	105.3	591.5	689.7	729.6	437.8	556.6	601.8	846.4	652	676.6	394.6	646.7	156.8	279.3	527.6	147.5	846.4	429.7	207.3	High	High	High	High	High	High	High	High	High
NP_062673.1	acyl-CoA 6-desaturase [Mus musculus]	1.149	1.233	0.932	0.132827	0.108478	0.0650961	99.6	86.6	113.8	38.28	48.3	35.56	1	5	9	5	10	52.4	8.82	0	16.536	154	1.377	1.149	1.081	1.582	1.233	1.15	0.871	0.932	0.94	79.5	79.1	146.8	57.4	69.2	135.8	90.8	85.3	156.1	580.1	577.2	1071.1	419.1	504.8	990.7	663	622.6	1139.3	387	541.3	230.1	267.3	478.5	242.7	663	410.4	349	High	High	High	High	High	High	High	High	High
NP_780533.2	acyl-CoA dehydrogenase family member 11 [Mus musculus]	1.331	1.384	1.18	0.0498534	0.0924672	0.285122	119.5	79.1	101.4	7.21	13.33	5.08	1	21	40	21	27	87.3	8.43	0	78.104	869	1.663	1.331	1.284	1.385	1.384	1.088	1.2	0.962	1.18	105.4	119.6	119.8	71.9	79.2	93.3	99.7	109.6	101.5	2786.5	3163.5	3168.6	1902.5	2093.3	2467.2	2635.3	2897.7	2685.4	1858.8	2966.6	680.8	1213.7	1984.1	604.5	2635.3	1910	822.6	High	High	High	High	High	High	High	High	High
NP_001095907.1	acyl-CoA-binding domain-containing protein 5 isoform a precursor [Mus musculus]	1.188	1.218	0.975	0.348732	0.245055	0.785627	105.5	88.8	105.7	10.26	20.55	1.44	1	15	28	1	31	56.7	5.41	0	86.225	752	1.726	1.188	0.934	1.506	1.218	0.988	1.146	0.975	0.946	104.2	119.7	98.4	69.4	87.7	105.3	104.5	106.8	104	118	135.6	111.4	78.5	99.4	119.2	118.3	121	117.8	78.7	127.1	23.9	50.1	94.2	29.2	118.3	79.8	36.1	High	High	High	High	High	High	High	High	High
NP_001342566.1	acyl-CoA-binding domain-containing protein 5 isoform e precursor [Mus musculus]	0.676	0.715	0.946	0.120314	0.0378848	0.318779	82.6	126.8	90.6	18.77	53.17	38.57	1	15	25	1	29	58	5.48	0	68.285	560	0.344	0.7	0.676	0.565	0.728	0.715	0.609	0.961	0.946	55.4	76.8	79.7	223.1	79.2	117.9	126	57.7	84.2	74	102.5	106.4	297.8	105.7	157.4	168.2	77	112.5	49.4	96.1	22.9	190	100.2	38.6	168.2	50.7	34.4	High	High	High	High	High	High	High	High	High
NP_082526.2	acyl-CoA-binding domain-containing protein 6 isoform 1 [Mus musculus]	1.097	1.142	1.024	0.531646	0.647597	0.478436	105.8	89.5	104.7	25.71	8.11	19.58	1	6	12	6	24	30.9	5.11	0	23.68	265	1.59	1.097	0.858	1.278	1.142	0.838	1.244	0.961	1.024	109.4	134.7	79.4	84.7	99.7	92.5	108.3	113.8	77.5	611.2	753	443.6	473.7	557.3	516.8	605.2	636.2	433.3	407.7	706.2	95.3	302.2	528.2	126.6	605.2	419.4	132.7	High	High	High	High	High	High	High	High	High
NP_001033088.1	acyl-CoA-binding protein isoform 1 [Mus musculus]	1.439	1.258	1.174	0.197394	0.457531	0.764826	117.2	79.3	103.5	13.67	36.36	42.32	1	2	6	2	25	15.2	9.13	0	18.941	175	1.477	1.439	0.988	1.258	2.905	0.782	1.174	0.496	1.263	86.6	102.3	114.1	69.2	60.2	115.5	87.1	174.7	90.4	207.7	245.3	273.7	166.1	144.3	277	208.9	419.1	216.7	138.5	230	58.8	105.9	136.8	67.9	208.9	276.3	66.4	High	High	High	High	High	High	High	High	High
XP_006497216.1	acyl-CoA:lysophosphatidylglycerol acyltransferase 1 isoform X1 [Mus musculus]	1.061	1.1	1.011	0.411453	0.631527	0.764959	100	92.1	107.9	5.82	15.6	20.43	1	4	6	4	10	47	9.03	0	19.48	148	1.43	0.956	1.061	1.415	1.1	0.832	1.011	0.87	1.275	102.4	111.6	100.1	78.1	107	94.3	110.4	117.7	78.5	230.2	250.9	225	175.5	240.7	212	248.3	264.7	176.4	153.6	235.3	48.3	112	228.1	52	248.3	174.5	54	High	High	High	High	High	High	High	High	High
NP_848914.2	acyl-Coenzyme A dehydrogenase family, member 10-like [Mus musculus]	1.049	1.68	0.968	0.85689	0.584824	0.546024	105.1	86.3	108.6	9.29	47.56	53.74	1	2	2	2	3	61.4	9.36	0.003	6.547	59	1.626	0.683	1.049	1.68	0.553	2.65	0.968	1.235	0.396	93.8	91.2	78.5	56.1	137.3	74.8	94.2	75.9	198.3	32.2	31.3	27	19.3	47.2	25.7	32.4	26.1	68.1	21.5	29.4	5.8	12.3	44.7	6.3	32.4	17.2	20.9	High	High	High	High	High	High	High	High	High
NP_036136.1	acyl-coenzyme A thioesterase 1 [Mus musculus]	1.227	1.214	1.01	0.045532	0.00371292	0.582884	109.6	86	104.4	6.56	7.08	8.75	1	11	17	11	24	46.1	6.58	0	31.699	180	1.369	1.158	1.227	1.175	1.214	1.215	1.166	0.954	1.01	100.6	110.7	114.3	80.8	86.8	93.2	95	105.4	113.2	807.7	889	918	649.2	697.3	748.1	762.6	846.8	908.9	538.8	833.7	197.3	414.2	660.9	183.3	762.6	558.2	278.4	High	High	High	High	High	High	High	High	High
NP_001334088.1	acyl-coenzyme A thioesterase 11 isoform 1 [Mus musculus]	1.151	1.028	1.135	0.23021	0.320675	0.191654	111.1	91.1	97.9	14.22	8.27	4.35	1	10	16	10	15	69.3	7.03	0	39.414	330	1.535	1.034	1.151	1.249	1.028	1.014	1.229	1.006	1.135	94.9	126.4	111.8	82.4	91.7	97.2	102.9	94.3	98.5	1058.4	1410.5	1247.8	919.1	1023.2	1084	1147.6	1052	1099.4	706	1322.7	268.1	586.3	969.8	265.6	1147.6	693.4	336.8	High	High	High	High	High	High	High	High	High
NP_080066.1	acyl-coenzyme A thioesterase 13 [Mus musculus]	0.85	1.017	0.836	0.301998	0.917384	0.0241245	95.3	93	111.8	38.87	28.87	35.73	1	4	6	4	34	15.2	8.82	0	15.575	152	1.025	0.85	0.601	1.202	1.017	0.782	0.853	0.836	0.769	119.8	92.4	51.8	90.1	140.8	86.1	108.3	143.3	67.4	249.3	192.3	107.8	187.6	293.2	179.3	225.5	298.3	140.3	166.3	180.3	23.2	119.7	277.9	43.9	225.5	196.6	43	High	High	High	High	High	High	High	High	High
NP_573503.2	acyl-coenzyme A thioesterase 8 isoform 1 [Mus musculus]	1.261	1.054	1.245	0.843051	0.539154	0.130946	113.8	94.8	91.4	13.63	23.1	30.48	1	2	5	1	11	35.8	7.64	0	24.93	224	1.261	1.313	0.694	1.12	1.054	0.424	1.126	1.245	1.635	114.8	120.6	92.4	95.7	87.5	133.1	107.1	92.2	56.5	13.7	14.4	11	11.4	10.4	15.9	12.8	11	6.7	9.1	13.5	2.4	7.3	9.9	3.9	12.8	7.2	2.1	High	High	High	High	High	High	High	High	High
XP_006498892.1	acyl-coenzyme A thioesterase 8 isoform X2 [Mus musculus]	0.754	0.952	0.843	0.800226	0.866138	0.779514	89.1	111.3	99.6	18.65	22.4	14.46	1	2	3	1	10	26.8	8.91	0.002	8.104	58	0.721	0.754	1.499	0.952	0.895	1.129	0.758	0.843	1.328	83	88.2	116.2	122.3	110.2	77.6	116.4	98.5	87.5	27.1	28.8	37.9	39.9	35.9	25.3	38	32.2	28.6	18.1	27	8.1	25.5	34.1	6.2	38	21.2	8.7	Medium	Medium	Medium	Medium	Medium	Medium	Medium	Medium	Medium
NP_062710.2	acyl-coenzyme A thioesterase 9, mitochondrial isoform 1 [Mus musculus]	1.183	0.968	1.223	0.512854	0.947877	0.321133	105.5	98.9	95.7	9.07	29	17.01	1	10	12	10	26	50.5	8.59	0	30.746	194	1.434	0.848	1.183	1.167	0.901	0.968	1.229	0.941	1.223	105.6	97.9	117.1	68.2	124.6	99	79.6	112.2	95.8	282.7	262.1	313.7	182.7	333.6	265.1	213.2	300.6	256.5	188.6	245.8	67.4	116.6	316.2	65	213.2	198.1	78.6	High	High	High	High	High	High	High	High	High
NP_083707.1	acyl-coenzyme A thioesterase THEM4 [Mus musculus]	0.917	1.104	0.881	0.636176	0.328105	0.0217067	91.4	99.7	108.9	3.86	33.63	3.75	1	2	2	2	10	26	9.64	0	9.79	89	1.695	0.917	0.906	1.925	1.104	1.018	0.881	0.831	0.89	95.6	94.5	101.5	55.7	104.3	112	107.3	115.1	114	66.6	65.8	70.7	38.8	72.6	78	74.7	80.1	79.4	44.4	61.7	15.2	24.8	68.8	19.1	74.7	52.8	24.3	High	High	High	High	High	High	High	High	High
NP_032892.1	acyl-protein thioesterase 1 isoform 1 [Mus musculus]	1.067	1.073	0.994	0.195499	0.415637	0.948983	101.9	95.6	102.5	21.48	13.9	2.16	1	4	7	4	17	24.7	6.62	0	19.187	212	1.186	1.067	1.021	0.949	1.073	1.306	1.25	0.994	0.781	101.1	126.5	82.2	106.7	94.8	80.6	101.2	101.7	105.3	511.2	639.1	415.6	539	479.2	407.2	511.4	514	531.9	341	599.3	89.3	343.9	454.2	99.8	511.4	338.8	162.9	High	High	High	High	High	High	High	High	High
NP_036072.1	acyl-protein thioesterase 2 [Mus musculus]	1.177	1.097	1.073	0.527405	0.929088	0.22846	108.7	92	99.3	30.58	3.55	19.11	1	7	26	7	29	24.8	7.23	0	29.285	568	1.636	1.177	0.819	1.146	1.097	0.766	1.428	1.073	1.069	112.7	147	78.1	89.9	95.8	95.4	102.9	105.1	73.1	1817.4	2369.6	1259.2	1448.5	1544.4	1538.1	1659.5	1694	1177.7	1212.4	2222.1	270.6	924	1463.8	376.9	1659.5	1116.6	360.8	High	High	High	High	High	High	High	High	High
NP_666338.2	acylamino-acid-releasing enzyme [Mus musculus]	0.771	1.323	0.724	0.443738	0.182769	0.104155	90.1	88.6	121.3	37.36	19.54	16.34	1	2	2	2	4	81.5	5.59	0	8.811	88	1.212	0.587	0.771	1.675	1.323	1.037	0.724	0.444	0.743	47.4	106.2	89.1	87.6	80.7	115.6	146.7	106.8	119.9	9.4	21.1	17.8	17.4	16.1	23	29.2	21.3	23.9	6.3	19.8	3.8	11.1	15.2	5.6	29.2	14	7.3	High	High	High	High	High	High	High	High	High
NP_076027.1	acylglycerol kinase, mitochondrial precursor [Mus musculus]	1.005	1.028	1	0.623399	0.875438	0.532765	96.6	107.1	96.4	21.94	18.31	20.47	1	15	33	15	37	46.9	8.4	0	68.496	601	1.005	1.028	0.902	1.058	1.028	0.894	0.95	1	1.009	123.9	84.2	88.8	83.7	120.5	98.5	88.6	123.8	88	2294.7	1559.4	1644.6	1551.1	2231.1	1823.7	1641.7	2293.6	1630.3	1530.8	1462.3	353.4	989.5	2114.7	446.9	1641.7	1511.8	499.4	High	High	High	High	High	High	High	High	High
NP_001351289.1	acylphosphatase-1 isoform 1 [Mus musculus]	1.295	1.237	1.332	0.0541892	0.374741	0.294491	121	84.6	94.4	10.24	18.09	14.72	1	2	2	2	13	17.3	9.13	0.002	7.636	70	1.647	1.295	1.284	1.237	1.398	0.902	1.332	0.927	1.424	105.9	116.9	130	71	81.7	101.2	87.8	114.3	91.2	122.1	134.8	149.9	81.9	94.3	116.7	101.3	131.8	105.2	81.5	126.4	32.2	52.2	89.4	28.6	101.3	86.9	32.2	High	High	High	High	High	High	High	High	High
NP_075969.1	acylpyruvase FAHD1, mitochondrial [Mus musculus]	0.591	0.872	0.626	0.0306018	0.367372	0.214444	70.7	122.4	106.8	6.99	14.85	33.74	1	1	1	1	7	25.2	7.69	0.004	6.025	64	0.729	0.546	0.591	0.706	0.872	1.07	1.033	0.626	0.552	68.5	72.5	78.7	99.4	125.5	133.2	70.2	109.5	142.6	13.3	14.1	15.3	19.3	24.3	25.8	13.6	21.2	27.7	8.9	13.2	3.3	12.3	23.1	6.3	13.6	14	8.5	High	High	High	High	High	High	High	High	High
NP_598417.2	adapter molecule crk isoform 2 [Mus musculus]	1.045	1.048	1.031	0.627414	0.752272	0.223058	104.3	95.4	100.3	3.7	19.82	2.24	1	14	27	14	45	33.8	5.55	0	72.719	716	1.28	1.045	0.893	1.231	1.048	0.866	1.04	0.997	1.031	98.3	102.9	105.8	80.3	94.1	118.5	98.9	98.6	102.6	716.5	749.7	771.3	585.5	685.6	864	720.7	718.5	747.9	478	703	165.7	373.5	649.8	211.7	720.7	473.6	229.1	High	High	High	High	High	High	High	High	High
NP_080543.2	adaptin ear-binding coat-associated protein 1 [Mus musculus]	1.02	1.119	0.87	0.990345	0.0687208	0.0380514	97.1	91.2	111.6	11.82	7.38	7.21	1	7	18	7	33	29.6	6.38	0	46.787	509	1.08	1.02	0.906	1.241	1.119	1.095	0.87	0.912	0.827	105.3	97.7	83.1	90.5	103.2	91.8	112.3	115.5	100.5	1142.5	1060.2	901.9	981.8	1120	995.6	1218.6	1252.9	1090.6	762.2	994.2	193.8	626.3	1061.6	244	1218.6	825.9	334.1	High	High	High	High	High	High	High	High	High
NP_079659.1	adaptin ear-binding coat-associated protein 2 [Mus musculus]	1.153	1.295	0.914	0.680196	0.52203	0.276765	100.3	87	112.7	31.47	23.06	24.33	1	3	4	3	19	28.6	7.94	0	18.096	123	1.902	1.153	0.693	1.864	1.295	0.758	1.021	0.89	0.914	92.5	139.6	77.3	73.4	80.3	111.6	136.8	103.9	84.6	46	69.4	38.4	36.5	39.9	55.5	68	51.6	42	30.7	65	8.3	23.3	37.8	13.6	68	34	12.9	High	High	High	High	High	High	High	High	High
NP_033828.2	adenine phosphoribosyltransferase [Mus musculus]	0.926	1.097	1.212	0.773455	0.973202	0.60106	96.5	97.3	106.2	24.31	13.11	27.43	1	8	14	8	47	19.7	6.79	0	28.597	235	1.605	0.926	0.824	1.324	1.097	0.673	1.212	0.844	1.224	99.4	132.8	82.6	82.7	107.4	100.3	109.5	117.8	67.5	930.6	1242.3	773.3	774.2	1004.9	938.2	1024.7	1102.1	631.7	620.8	1165	166.2	493.9	952.5	229.9	1024.7	726.5	193.5	High	High	High	High	High	High	High	High	High
NP_001359169.1	adenomatous polyposis coli protein 2 isoform 1 [Mus musculus]	1.005	0.992	0.93	0.79179	0.591086	0.378988	101.4	100.9	97.7	32.54	22.62	32.63	1	24	35	22	12	247.5	8.94	0	76.665	510	0.871	1.005	1.079	0.992	0.968	1.16	0.878	1.038	0.93	94.7	68.2	131.8	78.3	94.2	122.2	77.6	91.2	141.7	1254.4	903.4	1746.3	1037.1	1247.9	1618.4	1028.4	1208.3	1877.5	836.8	847.1	375.2	661.6	1182.8	396.6	1028.4	796.5	575.1	High	High	High	High	High	High	High	High	High
XP_006525592.1	adenomatous polyposis coli protein isoform X1 [Mus musculus]	1.058	0.959	0.913	0.585722	0.766983	0.540354	106.8	98.6	94.6	40.56	18.23	36.2	1	93	173	91	37	312.8	8.05	0	439.935	3889	0.603	1.083	1.058	0.81	0.959	1.159	0.744	1.13	0.913	101.3	54.2	131.1	89.9	93.6	123.9	72.8	89.7	143.5	9018.4	4826.1	11666.1	7999.8	8327	11027.7	6483.8	7984	12777.1	6016.1	4525.7	2506.7	5103.4	7892.5	2702.1	6483.8	5262.6	3913.9	High	High	High	High	High	High	High	High	High
NP_598840.1	adenosine kinase isoform 1 [Mus musculus]	1.047	0.998	1.049	0.545904	0.475522	0.696494	112.2	86.1	101.6	21.51	16.4	12.12	1	6	9	6	21	40.1	6.21	0	21.893	190	1.487	1.047	0.891	1.294	0.998	0.979	1.149	1.049	0.91	116	120.7	79.3	81.2	110.8	89	105.1	110.6	87.2	691.1	718.9	472.4	483.6	660.2	530.2	625.9	658.8	519.3	461	674.2	101.5	308.5	625.7	129.9	625.9	434.2	159.1	High	High	High	High	High	High	High	High	High
NP_033752.1	adenylate cyclase type 1 [Mus musculus]	0.903	0.902	1.033	0.0476624	0.375037	0.695567	97.5	107.9	94.6	0.12	4.23	11.04	1	14	28	14	14	123.3	8.47	0	53.949	400	0.936	0.903	0.862	0.902	1.053	0.835	1.037	0.858	1.033	95.3	95.4	95.5	101.9	105.5	110.8	92	111.1	92.5	1324.5	1325.9	1327.7	1416.5	1466.4	1540.5	1278.4	1544	1285.9	883.6	1243.4	285.3	903.6	1389.9	377.5	1278.4	1017.7	393.9	High	High	High	High	High	High	High	High	High
NP_705762.2	adenylate cyclase type 2 [Mus musculus]	1.098	1.038	1.085	0.0189968	0.692591	0.207093	114.2	100.5	85.3	16.29	14.98	14.55	1	10	13	9	9	123.8	8.27	0	32.679	219	1.089	1.141	1.098	1.038	1.052	0.82	1.049	1.085	1.339	118.9	88	118.4	80.9	104.2	107.8	83.9	109.5	88.4	527.8	390.9	525.7	359	462.4	478.7	372.7	486.3	392.5	352.1	366.6	113	229	438.3	117.3	372.7	320.5	120.2	High	High	High	High	High	High	High	High	High
XP_006514995.1	adenylate cyclase type 3 isoform X1 [Mus musculus]	1.034	0.959	1.106	0.908411	0.173981	0.643596	102.7	100.7	96.6	6.71	7.99	11.13	1	8	11	8	7	129	6.29	0	21.612	212	1.131	0.88	1.034	0.959	0.996	0.935	1.179	0.884	1.106	96.9	109.6	98.8	96.9	110.2	95.6	93	109.7	89.4	218.3	246.8	222.6	218.3	248.1	215.2	209.3	247	201.3	145.6	231.5	47.8	139.2	235.1	52.7	209.3	162.8	61.7	High	High	High	High	High	High	High	High	High
NP_001012783.3	adenylate cyclase type 5 [Mus musculus]	1.028	0.959	0.999	0.871059	0.937206	0.820401	101	104	95	16.33	4.45	16.65	1	12	20	6	11	139	7.06	0	49.631	407	0.876	1.028	1.162	0.914	0.959	1.163	0.958	1.072	0.999	96.7	87.2	119.3	99.5	94	102.7	91	90.2	119.5	315.7	284.6	389.4	325	306.9	335.3	297	294.4	390	210.6	266.9	83.7	207.3	290.9	82.1	297	194.1	119.5	High	High	High	High	High	High	High	High	High
XP_006520366.3	adenylate cyclase type 6 isoform X1 [Mus musculus]	0.998	1.01	0.99	0.979361	0.91522	0.663736	101.2	103.2	95.6	6.64	20.19	6.52	1	10	19	4	8	139.5	8.13	0	43.318	417	1.289	0.998	0.767	1.218	1.01	0.775	1.058	0.988	0.99	104.5	102.7	92.2	79.6	104.7	120.3	97	105.7	93.2	189.1	185.8	166.9	144.1	189.5	217.7	175.6	191.4	168.7	126.2	174.3	35.9	91.9	179.6	53.3	175.6	126.2	51.7	High	High	High	High	High	High	High	High	High
NP_033753.2	adenylate cyclase type 8 isoform 1 [Mus musculus]	1.013	1.073	0.983	0.893179	0.750631	0.789607	105.4	105.4	89.2	18.02	13.15	20.92	1	5	6	5	4	140	6.93	0	9.264	61	1.269	1.013	0.722	1.073	1.1	0.734	1.182	0.921	0.983	111.1	109.7	79.2	86.5	109.7	109.8	92.8	120.6	80.6	235.9	233	168.2	183.6	232.9	233	197.1	256.1	171.1	157.4	218.5	36.1	117.1	220.7	57.1	197.1	168.8	52.4	High	High	High	High	High	High	High	High	High
XP_011244107.1	adenylate cyclase type 9 isoform X1 [Mus musculus]	0.957	0.861	1.018	0.452105	0.373757	0.478193	99.3	103.8	96.8	4.35	12.81	8.25	1	15	19	15	10	152.9	7.28	0	52.227	330	0.957	1.04	0.876	0.826	1.07	0.861	1.158	0.972	1.018	95.1	100.4	103.7	104.9	91.4	118.3	86.6	97.8	101.8	838	884.6	913.7	924.5	805.9	1042.8	763.7	862.3	897.4	559	829.6	196.3	589.8	763.9	255.5	763.7	568.4	274.9	High	High	High	High	High	High	High	High	High
NP_001029138.1	adenylate kinase 2, mitochondrial isoform a [Mus musculus]	0.879	1.03	0.889	0.777274	0.40673	0.751438	95.9	102	102.1	37.18	7.88	45.9	1	5	6	5	26	26.5	7.39	0	19.029	174	1.701	0.879	0.836	1.03	0.988	1.841	1.651	0.889	0.454	74.4	139.9	79.6	82.3	84.7	95.3	84.8	83.7	175.3	85.3	160.4	91.2	94.3	97.1	109.2	97.1	95.9	200.9	56.9	150.4	19.6	60.2	92	26.7	97.1	63.2	61.5	High	High	High	High	High	High	High	High	High
NP_001171073.1	adenylate kinase 4, mitochondrial [Mus musculus]	1.232	1.069	1.282	0.0213785	0.880856	0.19303	122.2	89.2	88.6	18.7	18.05	5.3	1	5	5	5	35	25	7.53	0	17.672	110	1.227	1.232	1.37	1.213	0.818	1.069	1.012	1.506	1.282	132.8	91.8	125.1	74.8	107.7	91.3	90.7	88.2	97.6	237.8	164.4	224.2	134	193	163.6	162.5	157.9	174.8	158.7	154.2	48.2	85.5	182.9	40.1	162.5	104.1	53.6	High	High	High	High	High	High	High	High	High
NP_067490.1	adenylate kinase isoenzyme 1 isoform 1 [Mus musculus]	0.994	1.08	1.154	0.482036	0.840321	0.424293	104	88.2	107.8	18.63	11.49	23.85	1	13	78	13	57	23.1	5.83	0	112.835	2226	1.468	0.994	0.968	1.273	1.08	0.799	1.154	0.921	1.211	106	126.8	87.1	86.4	106.7	90	109.9	115.2	71.9	4536.1	5425.1	3726.1	3694.6	4563.4	3848.2	4701.6	4926.3	3075.6	3026	5087.4	800.6	2356.9	4325.3	942.9	4701.6	3247.2	942.1	High	High	High	High	High	High	High	High	High
XP_011238417.1	adenylate kinase isoenzyme 5 isoform X1 [Mus musculus]	1.381	0.981	1.409	0.0413598	0.672793	0.110954	124.1	87.8	88.1	16.3	5.03	9.01	1	16	42	16	30	63.6	5.72	0	85.669	1072	1.286	1.381	1.657	1.08	0.981	0.854	1.19	1.409	1.939	126.3	106.6	148	82.9	91.4	89.3	89.6	89.6	76.3	2452.1	2070.6	2873.9	1610.5	1775.3	1734.2	1739.4	1740.8	1481.9	1635.7	1941.7	617.5	1027.4	1682.7	424.9	1739.4	1147.5	453.9	High	High	High	High	High	High	High	High	High
NP_033764.2	adenylosuccinate lyase [Mus musculus]	0.888	1.028	0.931	0.94702	0.865155	0.993982	101.4	99.7	98.9	23.99	9.25	18.5	1	7	14	7	18	54.8	7.27	0	36.7	404	1.351	0.888	0.805	1.028	1.082	0.864	1.313	0.821	0.931	98.1	125.7	77.6	93	110.5	96.5	95.7	119.6	83.4	623.6	798.7	493.4	591.4	702.4	613.2	608.1	760	529.8	416	749	106	377.2	665.7	150.3	608.1	501	162.3	High	High	High	High	High	High	High	High	High
NP_031447.1	adenylosuccinate synthetase isozyme 1 [Mus musculus]	1.264	1.448	0.79	0.0664102	0.32699	0.968753	101.5	81.1	117.4	10.81	10.2	37.18	1	2	3	1	6	50.2	8.43	0.002	7.862	23	1.391	1.124	1.264	0.881	1.448	1.6	1.58	0.777	0.79	93.8	104.5	116.5	75.1	83.5	92.2	66.1	120.8	147.5	30.6	34.1	38	24.5	27.2	30.1	21.6	39.4	48.1	20.4	32	8.2	15.6	25.8	7.4	21.6	26	14.7	High	High	High	High	High	High	High	High	High
NP_031448.2	adenylosuccinate synthetase isozyme 2 [Mus musculus]	1.133	1.087	0.928	0.887328	0.643841	0.407608	105.6	93.2	101.3	9.54	12.55	11.1	1	13	17	12	39	50	6.38	0	69.587	503	1.133	1.183	0.793	1.087	1.321	0.854	1.043	0.896	0.928	104.7	104.1	88.1	91.9	88.5	111.1	99.9	116.9	94.9	851.8	846.8	716.3	747.2	719.9	903.7	812.2	950.6	771.8	568.2	794.1	153.9	476.6	682.3	221.4	812.2	626.6	236.4	High	High	High	High	High	High	High	High	High
NP_001344964.1	adenylyl cyclase-associated protein 1 [Mus musculus]	1.131	1.05	1.021	0.649795	0.76354	0.647104	109.9	97.2	93	23.74	5.77	9.63	1	18	73	17	44	51.5	7.52	0	149.887	1903	1.455	1.131	0.8	1.05	1.107	0.913	1.386	1.021	0.876	110.7	129.9	79.7	89.3	97.9	99.5	93.7	108.4	90.9	4180	4903.5	3007.3	3370.5	3696.9	3758.1	3538.5	4092.9	3431.1	2788.4	4598.3	646.2	2150.2	3504	920.8	3538.5	2697.8	1051	High	High	High	High	High	High	High	High	High
XP_006517009.1	adenylyl cyclase-associated protein 2 isoform X1 [Mus musculus]	1.156	0.895	1.25	0.0269208	0.431829	0.0281501	111.6	91.4	97	15.45	15.43	13.15	1	9	13	8	21	56.3	6.8	0	24.183	137	1.119	1.221	1.156	0.895	1.061	0.889	1.25	1.151	1.3	108.7	97.2	131.4	86.9	89	113.7	77.8	94.4	101	347.9	311.3	420.5	278.1	284.9	363.8	249	302.2	323.4	232.1	291.9	90.4	177.4	270	89.1	249	199.2	99.1	High	High	High	High	High	High	High	High	High
NP_001153802.1	adenylyltransferase and sulfurtransferase MOCS3 [Mus musculus]	1.013	1.073	0.967	0.489783	0.191923	0.93588	101.5	96.9	101.6	7.2	19.26	11.01	1	8	10	8	19	49.3	7.49	0	25.722	203	1.543	1.013	0.942	1.276	1.048	1.073	1.209	0.967	0.878	98.2	112.5	101.5	72.9	97	107.7	93	101.6	115.6	515.9	591	533	382.9	509.3	565.7	488.7	533.7	607.2	344.1	554.2	114.5	244.3	482.7	138.6	488.7	351.8	186	High	High	High	High	High	High	High	High	High
NP_803420.2	adhesion G protein-coupled receptor A1 [Mus musculus]	1.118	0.817	0.909	0.864394	0.788819	0.937939	116.2	104	79.9	41.22	14.01	41.77	1	1	3	1	2	63.5	7.43	0	9.348	88	0.648	1.118	1.229	0.817	0.768	1.352	0.794	1.455	0.909	119.8	54	132.2	83.3	107.2	107.6	68	82.4	145.5	88.3	39.8	97.4	61.4	79	79.3	50.1	60.7	107.2	58.9	37.3	20.9	39.1	74.9	19.4	50.1	40	32.8	High	High	High	High	High	High	High	High	High
XP_006520332.1	adhesion G protein-coupled receptor B1 isoform X1 [Mus musculus]	0.972	1.14	0.81	0.370254	0.388354	0.351769	103.5	102	94.5	25.96	23.61	38.86	1	15	20	15	11	177	7.43	0	61.127	386	0.924	1.015	0.972	1.14	0.927	1.377	0.81	1.095	0.706	99.5	66.4	113.6	71.9	98	116.9	82	90.8	160.9	1034.8	691.4	1181.8	748.3	1019.9	1216	853.2	945.2	1674.1	690.3	648.4	253.9	477.4	966.6	298	853.2	623	512.8	High	High	High	High	High	High	High	High	High
XP_011238809.1	adhesion G protein-coupled receptor B2 isoform X2 [Mus musculus]	0.921	0.995	0.994	0.813294	0.768219	0.975929	105.9	97.3	96.8	23.04	12.37	28.04	1	12	17	11	8	172.3	7.52	0	41.225	399	0.899	1.34	0.921	0.905	0.995	1.213	0.994	1.347	0.759	125	78.2	101.4	87	93.3	110.1	78.7	92.8	133.6	304.6	190.6	247.1	211.9	227.2	268.4	191.7	226	325.5	203.2	178.7	53.1	135.2	215.4	65.8	191.7	149	99.7	High	High	High	High	High	High	High	High	High
NP_783573.4	adhesion G protein-coupled receptor B3 precursor [Mus musculus]	0.955	1.057	0.731	0.271176	0.515968	0.242366	100.1	104.1	95.8	32.36	20.77	32.85	1	16	34	15	12	171.2	7.02	0	82.988	758	0.743	0.961	0.955	1.057	0.92	1.306	0.703	1.045	0.731	103.8	56.6	110	76.2	107.9	115.2	80.6	99.3	150.5	1298.2	708.6	1375.8	953.5	1350.4	1441	1008.2	1242.1	1882.4	866	664.5	295.6	608.3	1279.9	353.1	1008.2	818.7	576.6	High	High	High	High	High	High	High	High	High
XP_006531183.1	adhesion G protein-coupled receptor L1 isoform X5 [Mus musculus]	0.963	1.095	0.9	0.720852	0.556932	0.324736	99.2	105	95.8	25.54	21.16	26.95	1	30	76	28	28	162.3	6.43	0	210.252	2292	0.963	0.945	1.055	1.095	0.912	1.172	0.879	1.036	0.9	97.6	72.6	122.4	75.4	103.3	116.1	82.6	94.2	136	3633.5	2703.2	4558.2	2808.5	3846.2	4322.3	3074.5	3507.9	5063.7	2423.9	2535	979.4	1791.6	3645.5	1059.1	3074.5	2312.2	1551.1	High	High	High	High	High	High	High	High	High
XP_036019331.1	adhesion G protein-coupled receptor L2 isoform X1 [Mus musculus]	1.063	1.084	1.023	0.700605	0.662737	0.752637	97.7	106.7	95.5	16.58	18.15	23.33	1	19	34	6	14	167.4	6.77	0	76.519	691	1.11	0.916	1.063	1.084	0.895	1.16	1.025	1.023	0.916	95.3	86.3	118.5	77.7	104.1	111.5	84.2	93.2	129.3	237.1	214.8	294.8	193.4	258.9	277.4	209.6	231.8	321.7	158.2	201.4	63.3	123.4	245.4	68	209.6	152.8	98.5	High	High	High	High	High	High	High	High	High
XP_036019360.1	adhesion G protein-coupled receptor L2 isoform X30 [Mus musculus]	0.748	1.122	0.8	0.3413	0.817043	0.464868	82.5	114.3	103.2	9.96	24.98	35.91	1	13	23	1	12	127.1	7.74	0	56.655	550	1.125	0.748	0.585	1.407	1.122	0.492	0.8	0.667	1.187	91.8	88.7	75.8	78.8	122.8	129.6	110.9	137.7	63.9	29.7	28.7	24.5	25.5	39.7	41.9	35.9	44.6	20.7	19.8	26.9	5.3	16.3	37.6	10.3	35.9	29.4	6.3	Medium	Medium	Medium	Medium	Medium	Medium	Medium	Medium	Medium
NP_001346762.1	adhesion G protein-coupled receptor L3 isoform 11 precursor [Mus musculus]													1	33	67	1	23	163.9	6.39	0	174.591	1732																																					Medium	Medium	Medium	Medium	Medium	Medium	Medium	Medium	Medium
NP_001346760.1	adhesion G protein-coupled receptor L3 isoform 7 precursor [Mus musculus]													1	34	68	2	22	171	6.71	0	182.255	1781																																					High	High	High	High	High	High	High	High	High
XP_006530743.1	adhesion G-protein coupled receptor G1 isoform X1 [Mus musculus]	1.374	1.635	0.972	0.311043	0.481758	0.958463	102.5	81.6	115.9	16.88	26.04	23.12	1	4	4	4	8	80.5	8.62	0	11.851	88	1.589	0.905	1.374	1.635	0.732	1.685	0.972	1.236	0.815	100	126.4	92.2	79.6	110.5	67.1	130.1	80.9	113.1	110.4	139.6	101.8	87.9	122	74.1	143.6	89.3	124.9	73.6	130.9	21.9	56.1	115.6	18.2	143.6	58.9	38.3	High	High	High	High	High	High	High	High	High
NP_082253.1	adipocyte plasma membrane-associated protein isoform 1 [Mus musculus]	1.014	1.104	0.929	0.623836	0.387483	0.479375	95.9	94.6	109.5	7.37	13.38	11.79	1	7	14	7	21	46.4	6.32	0	38.822	469	1.352	0.898	1.014	1.455	1.104	0.944	0.929	0.814	1.075	92.4	107	99.4	79.2	102.8	98	115.2	113.4	92.5	485.4	562.5	522.5	416.1	540.2	515.1	605.6	596.2	486.3	323.8	527.5	112.3	265.4	512.1	126.2	605.6	393	149	High	High	High	High	High	High	High	High	High
NP_084099.1	adipocyte-related X-chromosome expressed sequence 2 [Mus musculus]	0.98	1.182	0.967	0.787067	0.504798	0.634776	96.7	103.2	100.1	7.55	20.41	16.07	1	4	10	4	26	20.1	9.6	0	22.527	238	1.362	0.852	0.98	1.41	1.182	0.855	0.967	0.721	1.146	90.3	99.3	105	72.9	105.9	107.1	102.7	125.2	91.6	234.4	257.8	272.6	189.2	275.2	278.3	266.7	325.2	237.9	156.4	241.7	58.6	120.7	260.8	68.2	266.7	214.4	72.9	High	High	High	High	High	High	High	High	High
NP_082596.2	adiponectin receptor protein 1 [Mus musculus]													1	1	2	1	5	42.3	7.02	0.005	5.02	40																																					High	High	High	High	High	Not Found	High	High	High
NP_082397.1	ADP-dependent glucokinase isoform 1 precursor [Mus musculus]	0.905	0.937	0.969	0.867279	0.833264	0.981216	95.5	105.6	98.9	10.44	36.97	14.71	1	2	2	2	4	53.9	5.62	0.005	4.972	42	1.335	0.905	0.752	1.246	0.937	0.776	1.071	0.966	0.969	93.6	89.5	108.8	67.1	103.5	144.7	83.6	96.9	112.3	101.9	97.4	118.4	73	112.6	157.4	90.9	105.5	122.2	67.9	91.4	25.4	46.5	106.7	38.6	90.9	69.5	37.4	High	High	High	High	High	High	High	High	High
XP_006500309.1	ADP-ribose glycohydrolase MACROD2 isoform X1 [Mus musculus]	1.042	1.13	0.974	0.594473	0.469884	0.880096	98.6	94.6	106.9	15.12	10.31	10.38	1	10	18	10	23	52.2	4.75	0	39.031	290	1.445	1.042	0.875	1.33	1.13	0.899	1.086	0.923	0.974	100.8	119.5	88.6	82.7	96.7	101.3	110	109.2	91.1	515.9	611.9	453.8	423.5	495	518.3	563.3	559.2	466.1	344.1	573.8	97.5	270.2	469.2	127	563.3	368.6	142.8	High	High	High	High	High	High	High	High	High
NP_083070.2	ADP-ribose pyrophosphatase, mitochondrial [Mus musculus]	0.981	0.897	1.147	0.610365	0.741483	0.443163	102.1	104	93.9	17.89	27.28	11.15	1	3	3	3	8	38.6	6.76	0.002	6.76	28	2.003	0.827	0.981	1.746	0.897	0.834	1.147	0.923	1.176	89.5	127.8	105.4	63.8	108.2	107.4	111.4	97	89.6	44.9	64.1	52.9	32	54.3	53.9	55.9	48.7	45	30	60.2	11.4	20.4	51.5	13.2	55.9	32.1	13.8	High	High	High	High	High	High	High	High	High
NP_031440.1	ADP-ribosylarginine hydrolase [Mus musculus]	0.998	1.096	0.948	0.815743	0.91604	0.661203	104.6	97.4	98	33.72	9.44	20.65	1	13	28	13	41	40	5.76	0	63.862	779	1.649	0.998	0.733	1.129	1.096	0.774	1.46	0.91	0.948	105	143.7	71.7	87.1	105.3	97.8	98.4	115.4	75.7	1439.3	1968.4	982.5	1193.7	1442.7	1339.5	1347.8	1580.9	1036.8	960.2	1845.9	211.1	761.5	1367.4	328.2	1347.8	1042.1	317.6	High	High	High	High	High	High	High	High	High
NP_001123880.1	ADP-ribosylation factor 1 [Mus musculus]	1.081	1.074	0.938	0.852905	0.927031	0.717021	114.3	91.8	93.8	37.24	10.09	32.77	1	11	135	2	64	20.7	6.8	0	133.511	4293	1.592	1.081	0.678	1.074	1.225	0.723	1.482	0.883	0.938	115.6	140.6	63	88.3	106.9	92.8	94.8	130.9	67.1	1511.2	1838.4	823.5	1154.5	1397.4	1213.7	1240.3	1712.1	877.8	1008.1	1724	176.9	736.5	1324.5	297.4	1240.3	1128.6	268.9	High	High	High	High	High	High	High	High	High
NP_031503.1	ADP-ribosylation factor 2 [Mus musculus]	1.248	1.129	1.077	0.5344	0.997474	0.39235	115.9	92.8	91.3	44.52	8.43	19.49	1	10	114	2	64	20.7	6.58	0	124.394	3937	2.193	1.248	0.737	1.129	1.159	0.763	1.942	1.077	0.966	115.5	176.8	69.7	80.6	92.5	94.5	91	107.2	72.1	318.8	488	192.5	222.5	255.4	261	251.3	296	199.1	212.7	457.6	41.4	142	242.1	63.9	251.3	195.1	61	High	High	High	High	High	High	High	High	High
NP_031505.1	ADP-ribosylation factor 4 [Mus musculus]	0.964	1.052	1.21	0.634691	0.999197	0.359648	106.6	81.5	111.9	39.78	18.64	35.48	1	8	75	3	54	20.4	7.14	0	105.557	2642	1.917	0.964	0.831	1.386	1.052	0.687	1.383	0.917	1.21	108.2	157.3	68.8	82	112.2	82.8	113.7	118	56.9	1312	1906.2	833.8	994.3	1360.4	1004	1378	1430.7	689.3	875.2	1787.5	179.2	634.3	1289.4	246	1378	943.1	211.1	High	High	High	High	High	High	High	High	High
NP_031506.1	ADP-ribosylation factor 5 [Mus musculus]	0.989	1.111	1.2	0.797028	0.809265	0.417968	105.1	93.5	101.4	35.72	12.98	34.62	1	11	89	5	64	20.5	6.79	0	115.983	2946	1.747	0.989	0.726	1.238	1.111	0.605	1.411	0.89	1.2	108.3	147.4	69.9	84.4	109.5	96.3	104.5	121.7	58.2	1498.1	2039.7	967	1167.5	1514.8	1332.4	1445.5	1683.6	805.7	999.4	1912.7	207.8	744.8	1435.8	326.5	1445.5	1109.8	246.8	High	High	High	High	High	High	High	High	High
NP_031507.1	ADP-ribosylation factor 6 [Mus musculus]	1.203	1.084	1.255	0.31147	0.926498	0.154789	110.1	91.5	98.5	17.14	5.29	17.82	1	7	24	7	55	20.1	8.95	0	49.388	722	1.46	1.203	0.945	1.084	1.174	0.753	1.347	1.025	1.255	110.1	132.6	94.3	90.8	91.5	99.8	98.5	107.4	75.1	1317.6	1587.2	1128.5	1087.2	1095.2	1194.2	1178.7	1285.8	898.9	879	1488.4	242.5	693.6	1038.1	292.6	1178.7	847.5	275.4	High	High	High	High	High	High	High	High	High
XP_006500657.1	ADP-ribosylation factor GTPase-activating protein 1 isoform X1 [Mus musculus]	0.998	1.033	1.046	0.921704	0.831607	0.459738	103.7	96.6	99.8	13.11	27.65	11.61	1	11	21	11	30	46.5	5.57	0	59.862	481	0.998	1.195	0.865	1.033	1.1	0.827	0.966	1.087	1.046	96.8	90	115.6	90.2	81	133.6	93.2	89.1	110.4	1631	1516.6	1946.4	1519.1	1365	2250.8	1569.3	1501.2	1860.4	1088	1422.2	418.2	969.1	1293.7	551.5	1569.3	989.5	569.9	High	High	High	High	High	High	High	High	High
NP_001159496.1	ADP-ribosylation factor GTPase-activating protein 2 isoform 1 [Mus musculus]	1.303	1.262	1.033	0.0693733	0.220338	0.632274	112.5	82.9	104.6	3.2	15.44	11.37	1	9	11	9	19	58.1	8.28	0	41.804	273	1.612	1.208	1.303	1.743	1.026	1.262	0.925	1.177	1.033	114.2	111.5	107.1	69.2	94.5	82.2	120.6	97	103.7	289.2	282.6	271.4	175.3	239.4	208.3	305.6	245.7	262.8	192.9	265	58.3	111.8	226.9	51	305.6	162	80.5	High	High	High	High	High	High	High	High	High
NP_001344685.1	ADP-ribosylation factor GTPase-activating protein 3 isoform 1 [Mus musculus]	1.153	1.064	0.943	0.201964	0.297125	0.724289	98.3	97.4	104.3	10.45	16.42	2.96	1	11	14	11	22	57.6	8.47	0	31.778	189	1.268	1.003	1.153	1.47	1.064	1.03	0.863	0.943	1.12	100.4	93.7	114.8	73.9	100.1	99.5	108.6	106.5	102.5	718.5	670.5	821.3	528.7	716.4	712	777.3	762.2	733.2	479.3	628.8	176.5	337.3	679	174.5	777.3	502.4	224.6	High	High	High	High	High	High	High	High	High
NP_666041.1	ADP-ribosylation factor-binding protein GGA1 [Mus musculus]	1.055	1.102	1.066	0.398249	0.45966	0.404401	108.3	90.2	101.6	20.07	16.21	5.9	1	7	11	7	13	69.9	5.27	0	24.19	204	1.715	1.055	0.973	1.36	1.102	0.913	1.26	0.957	1.066	91.3	134.1	103.9	78.2	86.5	106.7	106.4	95.3	97.5	371.9	546.6	423.1	318.8	352.5	434.9	433.6	388.4	397	248.1	512.5	90.9	203.3	334.1	106.6	433.6	256	121.6	High	High	High	High	High	High	High	High	High
NP_083034.1	ADP-ribosylation factor-binding protein GGA2 [Mus musculus]	1.214	1.073	1.145	0.153685	0.0750727	0.233322	111.2	91.6	97.1	7.68	10.57	6.34	1	4	6	4	7	66	7.3	0	14.183	140	1.487	1.065	1.214	1.153	1.073	1.06	1.289	0.993	1.145	101.9	117.5	115.8	79	95.6	95.4	91.1	102.6	101.1	173.1	199.7	196.8	134.3	162.5	162.1	154.9	174.3	171.9	115.5	187.2	42.3	85.7	154	39.7	154.9	114.9	52.6	High	High	High	High	High	High	High	High	High
NP_766636.2	ADP-ribosylation factor-binding protein GGA3 isoform 1 [Mus musculus]	1.092	0.982	1.095	0.859153	0.799501	0.983353	105.9	97	97.2	20.46	19.03	8.79	1	8	14	8	12	77.9	5.66	0	42.814	506	1.532	1.092	0.688	1.399	0.982	0.831	1.095	1.111	0.827	105.2	121.3	79.9	79.2	96.3	116.2	110.8	94.6	96.5	371.7	428.9	282.4	279.9	340.5	410.6	391.7	334.5	341.2	248	402.2	60.7	178.6	322.7	100.6	391.7	220.5	104.5	High	High	High	High	High	High	High	High	High
XP_030100660.1	ADP-ribosylation factor-like protein 1 isoform X1 [Mus musculus]	1.229	1.05	1.458	0.102119	0.814336	0.123975	122	91	87	10.35	8.99	26.07	1	6	19	6	52	20.4	5.72	0	51.395	651	1.53	1.229	1.14	1.05	1.151	0.744	1.458	1.068	1.532	122.8	127.6	104.4	83.4	99.8	91.5	87.5	114.9	68.1	721.4	749.6	613.3	490	586.8	537.9	514.3	675.3	400.4	481.3	702.9	131.8	312.6	556.2	131.8	514.3	445.2	122.6	High	High	High	High	High	High	High	High	High
NP_080853.3	ADP-ribosylation factor-like protein 13B [Mus musculus]													1	2	2	2	6	48.1	6.32	0.002	6.741	60																																					High	High	High	High	High	High	High	High	High
NP_766183.1	ADP-ribosylation factor-like protein 15 [Mus musculus]	1.051	1.102	1.032	0.500926	0.63482	0.468884	105.2	93.5	101.2	22.42	9.4	14.85	1	9	16	9	63	22.9	5.29	0	57.636	494	1.597	1.051	0.904	1.22	1.102	0.876	1.309	0.954	1.032	106.1	133.6	85.2	83.7	101	94.3	102.1	111.3	82.6	620.5	781.2	498.1	489.2	590.5	551.3	596.8	650.6	482.8	413.9	732.6	107	312	559.7	135.1	596.8	428.8	147.9	High	High	High	High	High	High	High	High	High
NP_062696.2	ADP-ribosylation factor-like protein 2 [Mus musculus]	0.93	1.095	1.112	0.767307	0.947161	0.649127	100.4	100.3	99.3	22.99	18.11	23.93	1	7	15	7	47	20.9	5.96	0	41.986	523	1.693	0.93	0.801	1.32	1.095	0.72	1.282	0.85	1.112	102.6	130.1	82	76.8	110.2	102.4	101.4	120.7	73.8	463.7	588.1	370.8	347.4	498.5	463	458.5	545.8	333.5	309.4	551.5	79.7	221.6	472.4	113.4	458.5	359.8	102.1	High	High	High	High	High	High	High	High	High
NP_077153.1	ADP-ribosylation factor-like protein 2-binding protein isoform 1 [Mus musculus]	0.729	0.959	0.812	0.429109	0.897724	0.17111	79	102	119	19.08	18.08	25.09	1	2	7	2	13	18.7	4.32	0.002	7.091	113	1.21	0.637	0.729	1.491	0.959	0.762	0.812	0.664	0.956	79.3	105.2	74.6	86.9	124.5	102.4	129.6	119.4	78	69.5	92.2	65.4	76.2	109.1	89.7	113.6	104.7	68.3	46.4	86.5	14	48.6	103.4	22	113.6	69	20.9	High	High	High	High	High	High	High	High	High
NP_062692.1	ADP-ribosylation factor-like protein 3 isoform 1 [Mus musculus]	0.894	1.094	1.082	0.970735	0.901165	0.767453	100	88.5	111.5	42.65	16.56	38.28	1	11	35	11	73	20.5	7.24	0	98.226	1110	1.757	0.894	0.66	1.355	1.094	0.61	1.297	0.817	1.082	103	148.9	60.2	84.8	115.3	91.2	114.9	126.1	55.6	2402.1	3473.4	1404	1977.3	2688.3	2126.1	2678.9	2940.5	1297.7	1602.4	3257.2	301.7	1261.4	2548	521	2678.9	1938.2	397.5	High	High	High	High	High	High	High	High	High
NP_796279.2	ADP-ribosylation factor-like protein 4C [Mus musculus]	1.111	1.178	1.062	0.174495	0.276223	0.592008	108	89.6	102.4	5.69	13.27	1.96	1	3	3	3	17	21.5	9.09	0	9.967	74	1.312	1.046	1.111	1.236	0.964	1.178	1.062	1.085	0.943	110.4	107.2	98.8	81.7	105.5	88.9	101	101.7	104.8	236.6	229.9	211.7	175.2	226.2	190.7	216.5	218.1	224.6	157.8	215.6	45.5	111.8	214.4	46.7	216.5	143.7	68.8	High	High	High	High	High	High	High	High	High
NP_892039.1	ADP-ribosylation factor-like protein 5A [Mus musculus]	1.136	1.063	1.057	0.710973	0.972153	0.493993	110.5	98.2	91.2	15.05	9.57	9.06	1	3	3	3	15	20.7	6.79	0	8.457	70	1.288	1.136	0.814	1.063	1.075	0.868	1.211	1.057	0.938	114	112.9	86.2	87.6	100.3	105.9	93.2	107.8	91.9	252.6	250.2	191.1	194.2	222.3	234.7	206.5	239	203.7	168.5	234.6	41.1	123.9	210.7	57.5	206.5	157.5	62.4	High	High	High	High	High	High	High	High	High
NP_062639.3	ADP-ribosylation factor-like protein 6 isoform 1 [Mus musculus]	0.942	1.115	1.168	0.702922	0.903443	0.544273	102	95.7	102.4	28.42	10.12	26.2	1	7	17	7	49	20.9	8.25	0	46.026	557	1.606	0.942	0.856	1.152	1.115	0.733	1.393	0.845	1.168	100.6	140.7	80.8	87.6	106.8	94.3	101	119.1	69.2	828.1	1158.1	665.1	721.3	879.3	776.7	831.3	980.2	569.5	552.4	1086	142.9	460.2	833.5	190.3	831.3	646.1	174.4	High	High	High	High	High	High	High	High	High
NP_653092.1	ADP-ribosylation factor-like protein 6-interacting protein 4 [Mus musculus]	0.856	1.38	0.621	0.73724	0.50191	0.181754	79.7	92.6	127.7	25.55	22.38	65.44	1	1	1	1	5	25.5	11.19	0.004	5.747	71	1.42	0.856	0.624	3.467	1.38	0.668	0.41	0.621	0.934	65.3	99.4	65.6	70	76.2	105.2	242.8	105.2	70.2	13.2	20.2	13.3	14.2	15.5	21.3	49.3	21.3	14.3	8.8	18.9	2.9	9.1	14.7	5.2	49.3	14.1	4.4	High	High	High	High	High	High	High	High	High
NP_081099.1	ADP-ribosylation factor-like protein 8A [Mus musculus]	0.987	1.003	1.289	0.454787	0.909552	0.225811	114.4	77.6	108	31.92	25.26	32.99	1	8	45	3	55	21.4	7.77	0	64.659	1350	1.909	0.978	0.987	1.391	1.003	0.766	1.372	0.975	1.289	115	149	76.6	78.1	117.7	77.6	108.6	118	59.4	1585.7	2054	1055.5	1076.1	1622	1069.2	1497.2	1626.2	819.2	1057.8	1926.2	226.8	686.5	1537.4	262	1497.2	1071.9	250.9	High	High	High	High	High	High	High	High	High
NP_080287.1	ADP-ribosylation factor-like protein 8B [Mus musculus]	1.263	0.993	1.345	0.192533	0.988554	0.148793	115.5	78.6	105.9	19.27	19.77	31.81	1	8	50	3	57	21.5	8.43	0	61.336	1079	1.812	1.073	1.263	1.348	0.993	0.741	1.345	1.08	1.705	117.1	144.3	98.4	79.7	109.2	77.9	107.3	108.4	57.7	2879.7	3547.9	2418	1958.2	2683.6	1914	2638.8	2665.7	1418	1921	3327.1	519.6	1249.2	2543.6	469	2638.8	1757.1	434.3	High	High	High	High	High	High	High	High	High
XP_036018286.1	ADP-sugar pyrophosphatase isoform X1 [Mus musculus]	1.058	0.79	1.17	0.574669	0.372217	0.222645	103.9	109.5	86.6	8.31	41.85	11.84	1	3	4	3	10	28.8	5.39	0	11.631	121	1.058	1.122	0.503	0.79	1.125	0.43	1.339	0.997	1.17	94.3	105.2	89.6	99.4	84	178	78.5	94.5	76.5	138.2	154.1	131.3	145.7	123.1	260.8	115.1	138.5	112.2	92.2	144.5	28.2	92.9	116.7	63.9	115.1	91.3	34.4	High	High	High	High	High	High	High	High	High
NP_031476.3	ADP/ATP translocase 1 [Mus musculus]	1.378	1.487	0.907	0.585095	0.181855	0.162424	80.8	109.1	110.1	52.33	36.8	46.77	1	19	146	10	59	32.9	9.72	0	138.012	3361	1.378	1.51	0.741	1.487	1.665	1.009	0.927	0.907	0.734	160.2	67.2	72.4	48.7	106.1	97.7	72.5	176.7	98.6	14093.6	5908	6365.9	4287.4	9334.7	8592.5	6376.4	15539	8669.4	9401.7	5540.3	1367.8	2735.1	8847.6	2105.4	6376.4	10242.6	2655.6	High	High	High	High	High	High	High	High	High
NP_031477.1	ADP/ATP translocase 2 [Mus musculus]	1.318	1.388	0.878	0.215718	0.0226116	0.538426	91.4	92.1	116.5	45.74	35.23	31	1	19	108	10	59	32.9	9.73	0	115.637	1933	1.318	1.581	0.992	1.502	1.388	1.265	0.878	1.138	0.784	159.7	64.3	95.3	48.7	101	96	73.2	140.3	121.5	6980.9	2808.9	4166.3	2130.4	4416.7	4198.5	3199.3	6132	5313.1	4656.9	2634	895.2	1359.1	4186.3	1028.8	3199.3	4041.9	1627.5	High	High	High	High	High	High	High	High	High
NP_848473.2	ADP/ATP translocase 4 [Mus musculus]	1.05	0.949	1.036	0.326358	0.833687	0.990726	102.6	97.7	99.7	10.24	15.82	22.76	1	4	18	1	11	35.2	9.58	0	22.064	430	1.118	1.05	0.983	1.577	0.777	0.949	0.709	1.351	1.036	106.4	88.9	107.2	79.5	101.4	109	125.4	78.8	103.4	122.3	102.2	123.1	91.4	116.5	125.2	144.1	90.5	118.8	81.6	95.8	26.5	58.3	110.4	30.7	144.1	59.7	36.4	Medium	Medium	Medium	Medium	Medium	Medium	Medium	Medium	Medium
XP_006523829.1	afadin isoform X18 [Mus musculus]	0.93	1.01	0.779	0.323233	0.7665	0.419432	104.7	102.8	92.5	25.45	16.89	29.34	1	68	157	68	44	207.7	6.25	0	424.194	4161	0.787	1.018	0.93	1.01	0.899	1.2	0.779	1.132	0.776	103.5	65.9	109.7	83.8	101.7	117.9	84.6	91.4	141.5	7572.2	4824.6	8026.7	6129.9	7438.5	8628.6	6191.2	6687	10350	5051.3	4524.3	1724.7	3910.5	7050.4	2114.2	6191.2	4407.8	3170.4	High	High	High	High	High	High	High	High	High
NP_473411.2	AFG3-like protein 1 [Mus musculus]	1.001	0.921	0.865	0.58167	0.754823	0.636855	110.4	98.7	90.9	50.66	37.66	55.07	1	6	10	3	9	87	8.85	0	22.559	250	0.639	1.119	1.001	0.85	0.921	1.157	0.752	1.215	0.865	91.8	49.1	145.6	76.8	82.1	145.5	65.3	75.6	168.3	40.8	21.8	64.7	34.1	36.5	64.6	29	33.6	74.8	27.2	20.4	13.9	21.8	34.6	15.8	29	22.1	22.9	High	High	High	High	High	High	High	High	High
NP_081406.1	AFG3-like protein 2 [Mus musculus]	0.975	1.012	0.943	0.624961	0.485849	0.31168	97.6	94.4	108	21.19	28.7	15.73	1	25	40	21	31	89.5	8.6	0	108.528	911	1.242	0.975	0.954	1.374	0.957	1.012	0.904	1.019	0.943	123.9	91.3	84.2	73.5	127	88.3	101	121.6	89.3	1956.2	1441.8	1330.1	1160.9	2005.5	1394	1594.9	1920.2	1410.1	1304.9	1352	285.8	740.6	1900.8	341.6	1594.9	1265.7	431.9	High	High	High	High	High	High	High	High	High
NP_079613.3	aflatoxin B1 aldehyde reductase member 2 [Mus musculus]	1.138	1.035	1.299	0.299682	0.598951	0.332521	106.2	93.6	100.2	24.62	8.48	26.03	1	7	10	7	20	40.6	8.12	0	20.857	112	1.345	1.138	0.969	1.035	0.701	1.07	1.299	1.622	0.905	104.6	142.9	89.3	106.2	91.9	92.1	110	64.5	98.6	298.7	408.3	255	303.5	262.6	263.2	314.2	184.2	281.7	199.3	382.9	54.8	193.6	248.9	64.5	314.2	121.4	86.3	High	High	High	High	High	High	High	High	High
XP_006514688.1	aftiphilin isoform X1 [Mus musculus]	1.014	1.013	1.043	0.757384	0.556154	0.251297	100.1	100	100	6	1.12	9.78	1	3	3	3	3	104.4	4.5	0.004	6.253	61	1.014	0.956	1.066	1.013	0.855	1.022	1.001	1.118	1.043	96.5	101	108.6	99.6	100.9	101.9	100.9	86.3	104.1	165	172.7	185.7	170.3	172.5	174.2	172.5	147.6	178	110.1	161.9	39.9	108.6	163.5	42.7	172.5	97.3	54.5	High	High	High	High	High	High	High	High	High
NP_001348429.1	aggrecan core protein isoform 1 precursor [Mus musculus]	0.837	0.779	1.074	0.830242	0.347199	0.330532	113.3	94.1	92.6	27.8	26.04	20.39	1	6	6	5	3	225.9	4.28	0	16.085	104	0.726	1.419	0.837	0.74	1.1	0.779	0.982	1.289	1.074	121.7	69.7	115.6	96	85.8	138.2	71	94.4	107.6	300.9	172.3	285.8	237.3	212.2	341.6	175.5	233.4	266.1	200.8	161.5	61.4	151.4	201.1	83.7	175.5	153.9	81.5	High	High	High	High	High	High	High	High	High
NP_001355955.1	agrin isoform 2 [Mus musculus]	1.141	1.083	1.187	0.329788	0.513183	0.496763	117.3	84	98.8	31.61	30.41	16.86	1	21	29	1	16	207.4	6.32	0	124.377	819	0.957	1.438	1.141	1.083	1.212	0.92	0.884	1.187	1.24	109.1	74.8	143.8	78.1	75.8	126.1	84.6	91.9	116	44.7	30.6	58.9	32	31.1	51.6	34.6	37.6	47.5	29.8	28.7	12.7	20.4	29.4	12.7	34.6	24.8	14.6	High	High	High	High	High	High	High	High	High
XP_006538554.1	agrin isoform X1 [Mus musculus]	1.049	0.865	0.987	0.762946	0.907464	0.971238	101.2	96.2	102.6	14.66	16.47	42.87	1	22	36	2	16	219.1	6.16	0	154.111	1161	1.253	0.853	1.049	1.655	0.865	0.768	0.757	0.987	1.366	96.7	115.3	86.5	92	113.4	82.5	152.2	98	63.3	279.2	332.8	249.8	265.6	327.2	238.1	439.4	283	182.8	186.3	312.1	53.7	169.4	310.1	58.3	439.4	186.5	56	High	High	High	High	High	High	High	High	High
XP_036017297.1	AH receptor-interacting protein isoform X1 [Mus musculus]	1.088	1.263	1.019	0.259866	0.17417	0.59336	103.4	94.5	102.1	2.78	17.38	11.21	1	7	13	7	29	37.6	6.4	0	41.859	436	1.519	1.088	1.049	1.484	1.263	1.029	1.024	0.862	1.019	105.1	106.3	100.8	70	96.6	96.2	103.9	122	99	489.5	495.1	469.4	325.9	449.7	447.7	483.6	568.1	460.9	326.5	464.3	100.9	207.9	426.2	109.7	483.6	374.5	141.2	High	High	High	High	High	High	High	High	High
XP_011246605.1	AKT-interacting protein isoform X1 [Mus musculus]	1.273	0.939	1.295	0.341146	0.190111	0.11978	113.5	96.2	90.3	9.05	15.02	7.99	1	6	10	6	26	33	9.38	0	30.806	215	0.915	1.273	1.336	0.86	0.983	0.939	1.064	1.295	1.423	109.4	104.3	123.9	114	85.9	92.8	98	84.5	87.1	588.4	561	666.6	613.2	462	498.9	527.1	454.4	468.4	392.5	526	143.2	391.2	437.9	122.3	527.1	299.5	143.5	High	High	High	High	High	High	High	High	High
NP_700465.2	aladin [Mus musculus]	1.13	1.141	0.904	0.374434	0.198715	0.199683	103.6	91.7	104.6	19.16	31.18	17.26	1	2	4	2	7	59.4	6.87	0	23.343	178	1.179	1.13	0.945	1.439	1.141	1.046	0.819	0.991	0.904	97	80.2	117.9	68.1	85.8	124.7	97.9	97.9	130.4	37.6	31.1	45.7	26.4	33.3	48.4	38	38	50.6	25.1	29.2	9.8	16.9	31.6	11.9	38	25.1	15.5	High	High	High	High	High	High	High	High	High
XP_006530985.1	alanine--tRNA ligase, cytoplasmic isoform X1 [Mus musculus]	1.132	1.203	1.101	0.622394	0.835285	0.419553	102.1	90.2	107.7	28.26	5.77	26.61	1	48	214	48	61	106.8	5.67	0	345.809	5816	1.574	1.132	0.791	1.322	1.203	0.719	1.191	0.941	1.101	108.7	136.6	76.1	86.8	96.1	96.2	114.7	115.6	69.2	15191.2	19085.2	10632.8	12128	13419.1	13436.1	16028	16146.5	9661.5	10133.8	17897.2	2284.7	7736.9	12718.9	3292.2	16028	10643	2959.5	High	High	High	High	High	High	High	High	High
NP_659078.1	alanyl-tRNA editing protein Aarsd1 [Mus musculus]	1.036	1.087	0.953	0.755647	0.635959	0.955545	100.1	96.6	103.3	22.47	11.75	10.68	1	15	34	15	47	44.9	6.42	0	90.189	1163	1.536	1.036	0.776	1.297	1.087	0.863	1.185	0.953	0.9	103.5	126.5	80.1	82.4	99.9	103.2	106.8	108.6	89	1409.1	1722.7	1090.3	1121.5	1359.9	1404.6	1454.2	1478.5	1211.7	940	1615.5	234.3	715.4	1288.9	344.2	1454.2	974.5	371.2	High	High	High	High	High	High	High	High	High
NP_033784.2	albumin preproprotein [Mus musculus]	1.084	0.934	1.085	0.236085	0.662076	0.721863	103.2	101.8	95.1	10.05	19.07	4.76	1	5	35	5	9	68.6	6.07	0	40.253	1146	1.261	1.084	1.013	1.438	0.929	0.934	0.877	1.167	1.085	113.9	93.2	106.6	73.9	105.1	105.2	106.2	97.7	98.2	2774.3	2269.4	2595.3	1799.1	2560.4	2561.6	2586.6	2378	2391.7	1850.7	2128.2	557.7	1147.7	2426.8	627.7	2586.6	1567.4	732.6	High	High	High	High	High	High	High	High	High
NP_031436.2	alcohol dehydrogenase class-3 isoform 1 [Mus musculus]	0.968	1.051	0.921	0.866207	0.882977	0.859626	110.7	84.1	105.2	45.71	18.62	27.49	1	11	39	10	36	39.5	7.25	0	62.435	695	1.833	0.968	0.667	1.256	1.051	0.808	1.459	0.921	0.826	111.2	154.2	56.4	84.2	114.8	84.5	105.7	120.7	68.3	3059.1	4242.8	1551.2	2315.2	3158.7	2325.1	2907.1	3320.3	1878.1	2040.7	3978.7	333.3	1476.9	2993.9	569.7	2907.1	2188.6	575.3	High	High	High	High	High	High	High	High	High
NP_001318043.1	aldehyde dehydrogenase family 3 member A2 isoform 1 [Mus musculus]	1.085	1.191	1.012	0.482513	0.425305	0.840335	99.4	91.6	109.1	16.98	14.17	13.49	1	11	26	11	21	56.6	9.09	0	55.855	776	1.62	1.085	0.892	1.539	1.191	0.881	1.053	0.911	1.012	97.6	124.9	91.5	77.1	90	102.6	118.7	107.2	90.4	1779.9	2277.3	1668.5	1405.4	1640.2	1869.8	2163.5	1953.7	1648.1	1187.3	2135.5	358.5	896.6	1554.6	458.1	2163.5	1287.8	504.8	High	High	High	High	High	High	High	High	High
NP_082546.1	aldehyde dehydrogenase X, mitochondrial precursor [Mus musculus]	0.769	0.869	0.908	0.330831	0.50414	0.259601	97.2	105.4	97.5	28.55	32.66	22.89	1	11	16	10	23	57.5	7.02	0	54.776	301	1.102	0.769	0.658	1.106	0.847	0.869	0.997	0.908	0.757	115.4	89.8	64.1	81.5	149.9	97.4	90.1	127	84.7	704	548.2	391.2	497.4	914.8	594.5	549.9	775.2	516.9	469.6	514.1	84.1	317.3	867.1	145.7	549.9	510.9	158.3	High	High	High	High	High	High	High	High	High
NP_033786.1	aldehyde dehydrogenase, mitochondrial isoform 1 precursor [Mus musculus]	0.808	0.993	0.982	0.534382	0.86421	0.378903	90.5	105.1	104.4	20.33	36	14.21	1	18	34	17	42	56.5	7.62	0	95.862	907	1.18	0.78	0.808	1.202	0.779	0.993	0.982	1.002	0.814	115.3	85.3	80.1	72.3	147.8	99	86.8	115.1	98.4	1582.3	1170	1098.8	991.6	2028.2	1359.2	1191.5	1579.6	1350.2	1055.5	1097.2	236.1	632.6	1922.3	333	1191.5	1041.2	413.6	High	High	High	High	High	High	High	High	High
NP_067448.1	aldo-keto reductase family 1 member A1 [Mus musculus]	1.084	1.174	1.065	0.615439	0.83877	0.490863	105.7	93.1	101.2	27.86	9.68	23.64	1	20	71	20	61	36.6	7.39	0	102.75	1622	1.654	1.084	0.806	1.256	1.174	0.757	1.317	0.924	1.065	109.2	137.7	77.5	83.3	100.7	96.1	104.6	118.2	72.8	4989.1	6293.3	3541.2	3805	4601.2	4393	4778.2	5400.6	3326.6	3328.2	5901.5	760.9	2427.3	4361.1	1076.4	4778.2	3559.8	1019	High	High	High	High	High	High	High	High	High
NP_033788.3	aldo-keto reductase family 1 member B1 [Mus musculus]	1.011	1.193	1.001	0.789475	0.789214	0.904527	100.6	93.5	106	29.36	8.87	24.85	1	14	46	14	45	35.7	7.18	0	62.685	1026	1.568	1.011	0.764	1.272	1.193	0.763	1.232	0.847	1.001	103.5	134.4	73.4	85.7	102.3	96.1	109	122.1	73.4	3569.9	4636.6	2534.1	2957.6	3531	3317.7	3762.7	4213.4	2531.7	2381.5	4348	544.5	1886.8	3346.7	812.9	3762.7	2777.3	775.5	High	High	High	High	High	High	High	High	High
XP_006538560.1	alkaline phosphatase, tissue-nonspecific isozyme isoform X1 [Mus musculus]	1.141	1.061	1.076	0.179514	0.587553	0.00881654	106.9	93.7	99.4	8.66	2.19	9.85	1	14	20	14	31	57.5	7.01	0	61.219	527	1.141	1.015	1.254	1.061	0.922	1.166	1.076	1.101	1.076	96.9	108.8	115.2	95.3	95.5	91.9	101.1	88.1	107.1	1292.5	1450.6	1536.1	1271.2	1273.7	1224.7	1348.5	1174.2	1427.6	862.2	1360.3	330.1	810.9	1207.3	300.1	1348.5	774	437.3	High	High	High	High	High	High	High	High	High
XP_006509942.1	alkylated DNA repair protein alkB homolog 8 isoform X1 [Mus musculus]	0.914	0.846	1.08	0.980934	0.52656	0.13978	99.3	108.7	92	15.57	21.59	7.96	1	2	2	2	3	79.8	8.1	0	9.305	65	1.508	0.914	0.713	1.201	0.846	0.667	1.256	1.08	1.07	101.9	120.7	88.5	80	111.5	124.1	96.1	94.4	82.8	127.9	151.4	111.1	100.4	140	155.8	120.6	118.4	103.9	85.3	142	23.9	64.1	132.7	38.2	120.6	78.1	31.8	High	High	High	High	High	High	High	High	High
NP_766254.2	alkyldihydroxyacetonephosphate synthase, peroxisomal [Mus musculus]	0.879	1.074	1.023	0.951646	0.804379	0.652532	91.6	96.5	111.9	27.16	13.49	25.27	1	11	15	11	25	74.3	7.66	0	59.339	437	1.57	0.879	0.758	1.49	1.074	0.741	1.054	0.819	1.023	94.6	128.9	75.5	82.1	107.5	99.6	122.4	115.5	73.8	408.1	556.4	325.9	354.3	464.1	429.9	528	498.4	318.7	272.2	521.8	70	226	439.8	105.3	528	328.5	97.6	High	High	High	High	High	High	High	High	High
XP_006500982.1	all-trans-retinol dehydrogenase [NAD(+)] ADH7 isoform X1 [Mus musculus]	0.88	1.054	0.834	0.443991	0.641873	0.00304965	89.9	102.3	107.8	14.84	97.14	13.14	1	4	6	3	9	39.9	7.85	0.002	7.547	64	0.257	0.88	1.177	0.304	1.054	1.441	0.846	0.834	0.817	69.9	79.9	59.2	310.6	79.5	50.3	94.4	83.8	72.4	149.3	170.4	126.3	662.7	169.7	107.3	201.3	178.9	154.5	99.6	159.8	27.1	422.8	160.8	26.3	201.3	117.9	47.3	High	High	High	High	High	High	High	High	High
NP_080133.1	alpha- and gamma-adaptin-binding protein p34 isoform 1 [Mus musculus]	1.09	1.02	1.147	0.184481	0.606372	0.0480223	105.4	96.3	98.3	7.27	0.4	9.31	1	5	6	5	24	34.5	4.64	0	32.461	204	1.175	1.09	1.011	1.024	1.02	0.866	1.147	1.069	1.169	107.2	114.7	99.1	97.6	98.4	98	99.9	100.3	84.8	224.6	240.2	207.6	204.4	206.1	205.3	209.4	210.2	177.7	149.9	225.3	44.6	130.4	195.3	50.3	209.4	138.6	54.4	High	High	High	High	High	High	High	High	High
XP_011242446.1	alpha-(1,6)-fucosyltransferase isoform X1 [Mus musculus]	1.162	1.244	1.028	0.370425	0.715014	0.561746	106.9	93.7	99.3	3.31	21.79	14.68	1	4	4	4	7	66.5	7.52	0	13.464	108	1.375	0.927	1.162	1.338	0.754	1.244	1.028	1.229	0.935	106.4	101.6	108.4	73.9	114.8	93.3	98.9	86.6	116	121.7	116.2	123.9	84.5	131.3	106.6	113	99	132.6	81.2	108.9	26.6	53.9	124.4	26.1	113	65.3	40.6	High	High	High	High	High	High	High	High	High
NP_033254.2	alpha-1-syntrophin [Mus musculus]	1.058	1	1.139	0.309765	0.885076	0.210329	108	94.7	97.3	19.53	7.96	8	1	13	15	13	29	53.2	6.8	0	50.096	379	1.623	1.045	1.058	1.103	1	0.929	1.472	1.046	1.139	104.9	139.1	97.4	85.7	100.4	92	94.5	100.4	85.5	865.4	1147.3	803.3	706.7	828	758.9	779.3	827.7	705.3	577.3	1075.9	172.6	450.8	784.8	185.9	779.3	545.6	216.1	High	High	High	High	High	High	High	High	High
NP_598742.1	alpha-1,2-mannosyltransferase ALG9 [Mus musculus]	2.342	1.643	1.123	0.175522	0.160268	0.350678	124.6	78.4	97	34.12	33.52	41.86	1	2	2	2	5	69.5	8.94	0	9.339	65	2.342	1.027	2.779	2.085	1.064	1.643	1.123	0.966	1.692	88.7	173.9	118	74.3	86.4	42.4	154.8	91.9	69.7	25.3	49.5	33.6	21.1	24.6	12.1	44.1	26.2	19.9	16.9	46.4	7.2	13.5	23.3	3	44.1	17.2	6.1	High	High	High	High	High	High	High	High	High
NP_064382.3	alpha-1,3/1,6-mannosyltransferase ALG2 isoform 1 [Mus musculus]	0.964	1.098	0.922	0.531898	0.613256	0.937921	98.1	90.1	111.7	13.53	16.71	26.27	1	13	47	13	34	47.4	7.97	0	83.666	1168	1.558	0.964	0.957	1.689	1.098	0.795	0.922	0.878	1.203	101.8	117.2	89.4	75.2	105.6	93.5	127.1	115.9	74.3	3282.4	3780.2	2885	2426.5	3405.4	3015.1	4098.6	3738	2397.7	2189.7	3544.9	619.9	1548	3227.7	738.8	4098.6	2463.9	734.5	High	High	High	High	High	High	High	High	High
NP_038615.2	alpha-2-macroglobulin receptor-associated protein precursor [Mus musculus]	1.191	1.096	0.93	0.337567	0.344525	0.477526	102.3	91.2	106.5	15.84	11.12	34.93	1	15	27	15	36	42.2	7.87	0	46.354	399	1.436	0.934	1.191	1.924	1.004	1.096	0.746	0.93	1.086	89.9	118.8	92.8	82.8	96.3	78	159.2	96.7	85.5	1253.5	1656.4	1293.6	1153.6	1342.6	1086.6	2219.7	1347.8	1191.3	836.2	1553.3	278	736	1272.6	266.2	2219.7	888.4	364.9	High	High	High	High	High	High	High	High	High
NP_598917.1	alpha-actinin-1 isoform 1 [Mus musculus]													1	44	152	1	59	103	5.38	0	289.448	4156																																					High	High	High	High	High	High	High	High	High
NP_001366004.1	alpha-actinin-1 isoform 3 [Mus musculus]	0.74	1.067	0.94	0.475922	0.664663	0.522918	95.4	95.2	109.4	45.89	26.06	47.86	1	45	157	2	58	105.5	5.39	0	294.668	4236	0.562	1.28	0.74	0.597	1.148	1.067	0.94	1.114	0.693	128.2	45.7	100.3	81.4	100.2	135.7	48.6	115	144.8	189.3	67.5	148.1	120.2	147.9	200.3	71.8	169.9	213.7	126.3	63.3	31.8	76.7	140.2	49.1	71.8	112	65.5	High	High	High	High	High	High	High	High	High
NP_150371.4	alpha-actinin-2 [Mus musculus]	1.041	1.165	0.937	0.952129	0.919324	0.772302	112.4	86.6	100.9	41.42	20.35	43.99	1	25	64	14	31	103.8	5.45	0	131.968	1707	0.676	1.363	1.041	0.721	1.165	1.264	0.937	1.17	0.824	127.3	52.5	121.2	77.6	93.4	116.4	56	108.8	147	868.6	358	827	529.7	637.2	794.3	382.1	742.3	1003.6	579.4	335.7	177.7	337.9	603.9	194.6	382.1	489.3	307.4	High	High	High	High	High	High	High	High	High
NP_038484.1	alpha-actinin-3 [Mus musculus]	1.035	0.85	1.134	0.74281	0.793845	0.696144	113.6	100.8	85.6	16.47	10.34	37.37	1	9	27	1	10	103	5.45	0	41.506	699	0.917	1.127	1.035	0.809	0.85	1.278	1.134	1.326	0.81	109	82.9	114.2	90.3	96.7	110.4	73.1	82.2	141.1	52.9	40.2	55.4	43.8	46.9	53.5	35.4	39.9	68.4	35.3	37.7	11.9	27.9	44.4	13.1	35.4	26.3	21	High	High	High	High	High	High	High	High	High
NP_068695.1	alpha-actinin-4 isoform 1 [Mus musculus]	1.186	1.195	1.013	0.506045	0.579497	0.414874	105.9	88.4	105.7	33.86	38.47	9.73	1	47	199	1	56	104.9	5.41	0	376.437	5828	1.186	0.76	2.767	1.195	0.75	1.88	0.992	1.013	1.472	93.3	92.5	160.7	78	122.9	58.1	93.2	92.1	109.2	29.3	29	50.4	24.5	38.6	18.2	29.3	28.9	34.3	19.5	27.2	10.8	15.6	36.6	4.5	29.3	19.1	10.5	High	High	High	High	High	High	High	High	High
NP_001347478.1	alpha-actinin-4 isoform 3 [Mus musculus]	1.002	1.025	0.938	0.48045	0.751265	0.315368	101.6	98	100.4	40.64	20.27	42.97	1	48	215	1	57	104.4	5.48	0	396.391	6225	0.639	1.042	1.002	0.681	1.025	1.193	0.938	1.017	0.839	117.3	50.3	116.7	78.7	112.5	116.5	53.6	115.3	139.1	399.1	171.1	397.1	267.7	382.9	396.5	182.4	392.5	473.2	266.3	160.5	85.3	170.8	362.9	97.1	182.4	258.7	144.9	High	High	High	High	High	High	High	High	High
XP_006540318.1	alpha-actinin-4 isoform X1 [Mus musculus]													1	48	209	0	57	104.4	5.48	0	389.901	6109																																					Not Found	Not Found	Not Found	Not Found	Not Found	Not Found	Not Found	Not Found	Not Found
XP_006540320.1	alpha-actinin-4 isoform X4 [Mus musculus]													1	48	209	0	57	107.3	5.39	0	394.221	6162																																					Not Found	Not Found	Not Found	Not Found	Not Found	Not Found	Not Found	Not Found	Not Found
XP_006503732.1	alpha-adducin isoform X1 [Mus musculus]	0.985	0.969	0.772	0.428946	0.874691	0.271814	102.4	100.3	97.2	48.69	27.03	47.52	1	34	137	3	49	87.1	5.87	0	256.351	3560	0.558	1.021	0.985	0.861	0.969	1.275	0.648	1.053	0.772	100.7	41.9	127.8	75.2	98.6	129.8	64.8	95.6	165.5	340.2	141.7	431.8	254.1	333.2	438.4	218.7	323	559.1	227	132.9	92.8	162.1	315.8	107.4	218.7	212.9	171.3	High	High	High	High	High	High	High	High	High
XP_030109925.1	alpha-adducin isoform X3 [Mus musculus]													1	32	138	0	48	83.9	6.01	0	240.657	3570																																					Not Found	Not Found	Not Found	Not Found	Not Found	Not Found	Not Found	Not Found	Not Found
XP_030109928.1	alpha-adducin isoform X9 [Mus musculus]	0.594	0.907	0.542	0.0354449	0.848955	0.07113	70.8	119.3	109.9	32.19	16.65	38.6	1	31	132	1	52	73.2	6.58	0	229.268	3503	0.472	0.68	0.594	0.869	0.907	1.4	0.542	0.75	0.424	84.5	42.8	72.6	90.8	124.2	122.2	79	112.6	171.2	67.6	34.3	58.1	72.6	99.3	97.8	63.2	90	136.9	45.1	32.1	12.5	46.3	94.1	24	63.2	59.4	41.9	High	High	High	High	High	High	High	High	High
NP_613066.2	alpha-aminoadipic semialdehyde dehydrogenase isoform a [Mus musculus]	0.923	1.057	0.873	0.737758	0.302254	0.0628403	95.6	95	109.4	5.29	8.84	11.75	1	4	5	4	8	58.8	7.47	0	16.049	166	1.102	0.923	0.917	1.418	1.057	1.024	0.777	0.873	0.895	96.3	96.3	87.7	87.4	104.3	95.7	124	110.2	98	257.9	258.1	235.1	234.2	279.5	256.3	332.2	295.3	262.5	172	242	50.5	149.4	264.9	62.8	332.2	194.7	80.4	High	High	High	High	High	High	High	High	High
NP_058556.1	alpha-centractin isoform 1 [Mus musculus]	0.988	1.003	1.083	0.466448	0.821759	0.313264	108	92.2	99.8	18.11	11.15	5.52	1	19	88	11	62	42.6	6.64	0	117.778	2280	1.457	0.988	0.984	1.151	0.912	1.003	1.266	1.083	0.982	106.2	128.2	89.2	88	107.6	90.6	101.3	98.1	90.9	3042.2	3670.4	2554.3	2519.2	3080.1	2594.6	2900.3	2810	2601.9	2029.4	3441.9	548.8	1607.1	2919.4	635.8	2900.3	1852.2	797	High	High	High	High	High	High	High	High	High
NP_062507.1	alpha-endosulfine isoform a [Mus musculus]													1	1	1	1	12	13.3	7.24	0.009	4.266	49																																					High	High	High	Not Found	High	High	High	High	High
XP_017172026.1	alpha-globin transcription factor CP2 isoform X1 [Mus musculus]	1.144	1.068	1.071	0.391009	0.669362	0.201252	106.2	98.5	95.3	7.93	11.6	7.23	1	5	9	3	12	64	5.8	0	20.606	234	1.287	1.144	0.928	1.11	1.068	0.919	1.159	1.071	1.009	113.7	107.2	97	83.3	99.4	104.6	92.4	106.2	96.1	126.5	119.2	108	92.7	110.6	116.4	102.8	118.1	107	84.4	111.8	23.2	59.1	104.8	28.5	102.8	77.9	32.8	High	High	High	High	High	High	High	High	High
NP_666212.3	alpha-internexin [Mus musculus]	0.846	0.918	0.932	0.00561551	0.654503	0.263576	89.6	109.4	101	25.15	26.1	31.19	1	29	72	26	59	55.3	5.4	0	138.133	1668	0.856	0.846	0.819	0.918	0.868	1.115	0.932	0.974	0.735	107	64.1	97.4	74.9	126.5	119	68.8	109.8	132.6	5291.5	3170.4	4818.9	3704.9	6257	5884.1	3401.1	5431.8	6559.2	3529.9	2973.1	1035.5	2363.5	5930.5	1441.8	3401.1	3580.4	2009.2	High	High	High	High	High	High	High	High	High
NP_036066.2	alpha-ketoglutarate-dependent dioxygenase FTO [Mus musculus]	1.066	0.862	1.202	0.76777	0.633392	0.00594955	109	102.2	88.8	5.91	30.59	5.78	1	3	4	3	8	58	5.12	0	13.777	132	1.556	1.066	0.747	1.294	0.862	0.635	1.202	1.237	1.177	106.3	114.4	101.9	73.6	99.7	136.4	95.2	85.9	86.6	201.3	216.7	193	139.3	188.8	258.3	180.2	162.7	164	134.3	203.2	41.5	88.9	178.9	63.3	180.2	107.3	50.2	High	High	High	High	High	High	High	High	High
XP_006511557.1	alpha-mannosidase 2C1 isoform X1 [Mus musculus]	0.876	0.912	0.961	0.0179352	0.40075	0.866838	94.3	107.6	98.1	17.42	14.47	2.35	1	3	3	3	4	123	6.73	0	18.764	133	0.912	0.876	0.862	0.759	0.912	1.062	1.201	0.961	0.812	93.3	113.2	80.1	124.1	106.5	92.9	94.2	97.1	98.7	32.3	39.2	27.7	42.9	36.8	32.2	32.6	33.6	34.1	21.5	36.7	6	27.4	34.9	7.9	32.6	22.1	10.5	High	High	High	High	High	High	High	High	High
XP_006520624.1	alpha-N-acetylgalactosaminidase isoform X1 [Mus musculus]	1.061	1.282	1.08	0.336246	0.256105	0.693628	105.4	97	97.6	12.09	18.7	15.92	1	5	7	5	10	45.5	6.27	0	9.136	52	1.804	1.034	1.061	1.323	0.958	1.282	1.363	1.08	0.827	103	124.6	100.6	69.1	99.6	94.8	91.4	95.4	121.5	258	312	251.8	173	249.4	237.4	228.9	239	304.3	172.1	292.6	54.1	110.3	236.4	58.2	228.9	157.5	93.2	High	High	High	High	High	High	High	High	High
NP_038820.2	alpha-N-acetylglucosaminidase precursor [Mus musculus]													1	1	1	1	1	82.5	6.61	0.009	4.294	35																																					High	High	High	High	High	High	High	High	High
NP_065631.3	alpha-parvin [Mus musculus]	1.137	1.043	1.079	0.284304	0.519435	0.0373503	102.6	99	98.4	5.71	16.37	4.61	1	10	17	10	27	42.3	5.95	0	44.265	413	1.335	0.976	1.137	1.237	0.936	1.043	1.079	1.043	1.09	103.5	102.4	113.4	76.7	106	99.8	94.9	99.2	104	770.2	762.5	844.5	571.2	789.1	742.7	706.4	738.8	774.5	513.8	715	181.5	364.4	747.9	182	706.4	487	237.3	High	High	High	High	High	High	High	High	High
XP_030097834.1	alpha-soluble NSF attachment protein isoform X1 [Mus musculus]	1.027	1.041	1.054	0.490329	0.40577	0.787861	100.8	85.3	113.9	23.81	16.52	18.54	1	13	34	10	46	33.2	5.45	0	80.708	1064	1.692	0.922	1.027	1.469	1.041	0.974	1.151	0.885	1.054	98.8	134.8	85.8	79.6	107.2	83.6	117	111.6	81.5	875.2	1193.8	760.4	705.5	949.7	740.7	1036.7	988.8	721.7	583.8	1119.4	163.4	450.1	900.1	181.5	1036.7	651.8	221.1	High	High	High	High	High	High	High	High	High
NP_033247.1	alpha-synuclein [Mus musculus]	1.243	1.75	0.579	0.176728	0.151779	0.260509	82.1	81	136.9	25.83	27.33	15.09	1	6	15	4	54	14.5	4.77	0	47.983	633	1.363	1.013	1.243	2.56	1.75	1.124	0.532	0.579	1.106	83.3	74.1	119.2	54.3	82.3	95.9	139.1	144	107.8	438.3	389.4	626.6	285.7	432.7	504.2	731.4	757.3	566.6	292.4	365.2	134.6	182.3	410.1	123.6	731.4	499.2	173.6	High	High	High	High	High	High	High	High	High
XP_006502722.1	alpha-taxilin isoform X1 [Mus musculus]	1.107	1.17	0.946	0.64278	0.408743	0.27001	94.7	94.6	110.7	11.19	10.38	18.22	1	18	26	18	34	62.3	6.74	0	76.946	542	1.2	0.877	1.107	1.572	0.899	1.17	0.763	0.976	0.946	86.3	97.7	108	81.4	98.4	97.6	128	88.4	114.2	730.9	827.7	915.3	689.6	833.5	827	1084.3	749.1	967.2	487.6	776.2	196.7	439.9	790	202.6	1084.3	493.8	296.3	High	High	High	High	High	High	High	High	High
XP_006500424.1	alpha-tocopherol transfer protein-like isoform X1 [Mus musculus]													1	2	2	2	10	38.8	6.44	0	10.434	80																																					High	High	High	High	High	High	High	High	High
NP_001136216.1	alpha-tubulin N-acetyltransferase 1 isoform 1 [Mus musculus]	1.018	1.12	1.011	0.996607	0.925552	0.872116	104.4	102.6	93	7.52	16.89	18.21	1	16	65	16	40	47.1	9.98	0	83.653	1475	1.256	1.018	0.781	1.12	1.208	0.772	1.122	0.842	1.011	103.2	103.2	90.3	82.1	101.5	115.7	92	122.6	89.4	3874.3	3872.4	3389.8	3082.5	3807	4342.3	3452.2	4598.9	3353.3	2584.5	3631.4	728.4	1966.4	3608.3	1064	3452.2	3031.4	1027.2	High	High	High	High	High	High	High	High	High
XP_017169383.1	alpha/beta hydrolase domain-containing protein 17A isoform X1 [Mus musculus]	1.107	1.019	1.09	0.127099	0.72805	0.0276521	106.2	96	97.8	13.61	21.07	10.49	1	5	9	3	20	33.9	6.76	0	30.775	316	1.25	1.107	1.057	1.147	1.019	0.923	1.09	1.086	1.146	100.4	97.9	124.4	78.3	90.7	117.7	89.8	92.4	108.6	230.9	225.1	286.1	180.1	208.6	270.7	206.5	212.6	249.7	154	211.1	61.5	114.9	197.8	66.3	206.5	140.2	76.5	High	High	High	High	High	High	High	High	High
XP_011245530.1	alpha/beta hydrolase domain-containing protein 17B isoform X1 [Mus musculus]	0.995	1.075	0.926	0.962233	0.317048	0.6826	97.2	97.7	105.1	9	13.71	8.09	1	5	8	4	22	32.2	6.29	0	18.5	233	1.273	0.995	0.806	1.114	1.075	0.976	1.143	0.926	0.826	99.8	106.8	89.2	83.9	100.3	110.7	93.5	107.8	108	304.1	325.5	271.8	255.7	305.5	337.1	284.8	328.5	329.1	202.9	305.2	58.4	163.1	289.6	82.6	284.8	216.5	100.8	High	High	High	High	High	High	High	High	High
NP_598483.2	alpha/beta hydrolase domain-containing protein 17C [Mus musculus]	0.883	1.051	1.042	0.994536	0.836026	0.865617	92.8	99	108.2	28.88	8.6	22.19	1	9	12	8	41	35.1	5.64	0	42.137	363	1.329	0.883	0.85	1.094	1.051	0.815	1.215	0.84	1.042	94.6	134.1	76.6	100.9	107.1	90.2	110.3	112.6	73.5	474.1	672	384.1	505.7	536.9	452.1	553.1	564.3	368.6	316.2	630.2	82.5	322.6	508.9	110.8	553.1	372	112.9	High	High	High	High	High	High	High	High	High
NP_082993.4	alsin isoform 1 [Mus musculus]	1.171	1.037	1.13	0.685828	0.419374	0.879203	109.5	93.5	97	11.74	18.88	9.27	1	9	10	9	7	182.5	6.3	0	38.841	265	1.402	0.778	1.171	1.191	0.971	1.037	1.177	0.801	1.13	89.3	110.3	110.2	78.7	114.7	94.1	93.7	111.5	97.6	383.7	474.1	473.8	338.1	493.2	404.5	402.6	479.1	419.4	255.9	444.6	101.8	215.7	467.4	99.1	402.6	315.8	128.5	High	High	High	High	High	High	High	High	High
NP_742158.1	amidophosphoribosyltransferase [Mus musculus]	1.195	1.086	1.1	0.962598	0.710588	0.357328	99.2	101.3	99.5	21.85	31.25	11.53	1	3	3	3	7	57.4	6.96	0	8.633	92	1.373	1.195	0.633	1.118	1.086	0.661	1.228	1.1	0.957	91.9	128.9	88.2	93.9	76.9	139.4	105	83.6	92.2	23.2	32.5	22.3	23.7	19.4	35.2	26.5	21.1	23.3	15.5	30.5	4.8	15.1	18.4	8.6	26.5	13.9	7.1	High	High	High	High	High	High	High	High	High
NP_776101.3	amine oxidase [flavin-containing] A [Mus musculus]	0.928	1.084	0.921	0.841964	0.272142	0.203962	99.9	96	104.1	19.66	29.54	17.32	1	8	13	8	19	59.6	7.81	0	38.188	251	1.311	0.928	0.893	1.33	1.008	1.084	0.985	0.921	0.824	117.9	93.5	80.2	71.3	127	89.8	94.9	128.1	97.4	473	375	321.8	286.1	509.6	360.4	380.6	513.7	390.6	315.5	351.7	69.1	182.5	483	88.3	380.6	338.6	119.6	High	High	High	High	High	High	High	High	High
NP_031952.2	aminoacyl tRNA synthase complex-interacting multifunctional protein 1 isoform 1 [Mus musculus]	1.026	1.093	0.864	0.615745	0.396313	0.383714	106.3	95.7	98	15.17	9.11	27.8	1	18	53	18	71	35.1	8.57	0	139.069	1724	1.132	0.944	1.026	1.579	1.093	0.946	0.717	0.864	1.085	79.2	105.4	103.4	93.1	83.9	100.8	147	91.7	95.3	2580.1	3431.9	3366.8	3031.5	2732.2	3281.1	4787.4	2985.8	3103.8	1721.1	3218.3	723.4	1933.9	2589.6	804	4787.4	1968.1	950.8	High	High	High	High	High	High	High	High	High
NP_001165617.1	aminoacyl tRNA synthase complex-interacting multifunctional protein 2 isoform 1 [Mus musculus]	1.281	1.058	0.962	0.398236	0.448095	0.62939	113.3	83.1	103.5	26.84	10.17	47.18	1	7	17	1	28	35.4	7.83	0	35.119	373	1.363	0.883	1.281	2.231	0.918	1.058	0.611	0.962	1.211	69.4	108.7	120.3	79.8	78.5	93.9	178	72.1	99.3	71.4	111.9	123.8	82.1	80.8	96.7	183.2	74.2	102.3	47.6	104.9	26.6	52.4	76.6	23.7	183.2	48.9	31.3	High	High	High	High	High	High	High	High	High
NP_666277.1	aminoacyl tRNA synthase complex-interacting multifunctional protein 2 isoform 2 [Mus musculus]	0.731	1.125	0.65				89.5	94.1	116.4	15.07	23.14	34.57	1	7	16	1	35	31.1	7.46	0	39.007	413	0.731	1.456	0.01	1.125	0.884	1.238	0.65	1.648	0.01	119	96.1		131.5	81.7	112.4	147.9	72.2	139.1	15.2	12.3		16.8	10.4	14.3	18.9	9.2	17.7	10.1	11.5		10.7	9.9	3.5	18.9	6.1	5.4	High	High	Not Found	High	High	High	High	High	High
NP_663392.2	aminopeptidase B isoform 1 [Mus musculus]	1.002	0.915	1.081	0.948986	0.527546	0.546038	96.3	102.1	101.5	19.79	7.23	13.92	1	11	18	11	20	72.4	5.35	0	46.367	433	1.142	1.002	0.859	0.915	1.106	0.794	1.248	0.906	1.081	95.4	125.5	86.8	109.9	95.2	101.1	100.5	105.3	80.3	580	763	528	668.2	578.9	614.9	611.2	640.5	488.3	386.9	715.5	113.5	426.3	548.7	150.7	611.2	422.2	149.6	High	High	High	High	High	High	High	High	High
NP_001333594.1	AMP deaminase 2 isoform d [Mus musculus]	0.872	0.882	0.931	0.0427466	0.40769	0.202618	90	110.1	100	5.69	6.85	4.67	1	31	62	30	33	94.6	6.51	0	122.058	1078	0.906	0.814	0.872	1.063	0.874	0.882	0.852	0.931	0.989	89.3	89.7	98.6	99	109.7	113	105.2	95.9	99.6	3061.4	3075.1	3380.9	3394.4	3762.9	3876.6	3608.8	3289.7	3417.7	2042.2	2883.7	726.5	2165.4	3566.6	949.9	3608.8	2168.4	1046.9	High	High	High	High	High	High	High	High	High
NP_001359370.1	AMP deaminase 3 isoform 3 [Mus musculus]	1.276	1.061	1.202	0.147693	0.928359	0.151483	112.9	90.8	96.3	5.67	21.32	13.06	1	6	6	5	7	89.5	7.14	0	14.46	89	1.501	1.055	1.276	1.402	0.714	1.061	1.07	1.479	1.202	116.9	107.5	120	71.6	110.8	94	100.4	79	99.8	150.2	138	154.1	92	142.3	120.8	129	101.5	128.2	100.2	129.4	33.1	58.7	134.9	29.6	129	66.9	39.3	High	High	High	High	High	High	High	High	High
NP_001276475.1	amphiphysin isoform 2 [Mus musculus]	0.977	1.067	1.057	0.749926	0.850299	0.836339	99.6	98.8	101.5	8.08	5.47	10.94	1	26	92	24	49	75.3	4.63	0	205.089	2324	1.186	0.977	0.935	1.108	1.067	0.885	1.07	0.916	1.057	100.7	109.7	93.4	92.5	103.1	99.8	102.6	109.9	88.3	6984.5	7613.3	6480.5	6421.9	7151.5	6927.7	7116.1	7627.1	6129.7	4659.3	7139.4	1392.5	4096.8	6778.3	1697.5	7116.1	5027.4	1877.6	High	High	High	High	High	High	High	High	High
NP_080101.1	amyloid protein-binding protein 2 [Mus musculus]	1.12	1.113	1.049	0.324361	0.464704	0.421777	106.1	92.8	101.1	4.08	17.93	12.56	1	2	2	2	3	66.8	6.9	0.005	4.922	42	1.484	0.974	1.12	1.113	0.929	1.166	1.333	1.049	0.96	106.8	113.2	104.7	76.3	109.7	93.5	84.9	101.9	109	84.3	89.4	82.7	60.2	86.6	73.8	67	80.4	86.1	56.3	83.8	17.8	38.4	82.1	18.1	67	53	26.4	High	High	High	High	High	High	High	High	High
XP_006527202.1	amyloid-beta A4 precursor protein-binding family A member 1 isoform X1 [Mus musculus]	0.886	0.938	0.945	0.295858	0.554717	0.210911	91.7	103.4	104.9	8.68	7.42	4.52	1	13	33	11	23	92.9	4.88	0	78.383	830	1.027	0.751	0.886	1.059	0.916	0.938	0.97	0.82	0.945	85.6	101.5	91.3	98.9	114	103	104.7	104.5	96.6	434.9	515.7	463.9	502.2	579	523.3	531.7	530.7	490.7	290.1	483.6	99.7	320.3	548.8	128.2	531.7	349.8	150.3	High	High	High	High	High	High	High	High	High
XP_006540636.1	amyloid-beta A4 precursor protein-binding family A member 2 isoform X1 [Mus musculus]	1.618	1.543	1.063	0.0152195	0.116247	0.304598	129.8	80.2	89.9	33.21	25.67	36.34	1	8	14	6	12	82.7	4.88	0	33.27	303	1.575	1.618	1.947	1.543	1.121	1.831	1.021	1.443	1.063	131.5	78.7	159.1	49.9	81.3	81.7	77.1	91.1	149.6	546.8	327.1	661.5	207.7	338	339.9	320.4	378.8	622.2	364.7	306.7	142.1	132.5	320.3	83.3	320.4	249.7	190.6	High	High	High	High	High	High	High	High	High
XP_006507293.1	amyloid-beta A4 precursor protein-binding family B member 1 isoform X1 [Mus musculus]	0.967	1.104	1.049	0.706981	0.689656	0.94569	96.9	98	105.1	13.61	6.28	13.21	1	6	8	6	9	77.4	5.01	0	28.874	158	1.307	0.967	0.914	1.182	1.104	0.871	1.106	0.876	1.049	97.9	117.4	90.5	89.8	101.2	99	106.2	111.7	86.3	319.9	383.6	295.8	293.4	330.9	323.6	346.9	365.1	281.9	213.4	359.7	63.6	187.2	313.6	79.3	346.9	240.7	86.3	High	High	High	High	High	High	High	High	High
NP_001185752.1	amyloid-beta A4 protein isoform 1 precursor [Mus musculus]	0.943	1.061	0.856	0.816465	0.32465	0.0921175	93.8	96.6	109.5	6.87	11.82	17.64	1	14	25	13	21	86.7	4.79	0	53.482	455	1.27	0.909	0.943	1.71	1.061	1.038	0.743	0.856	0.908	91.8	101.5	89.1	79.9	101.1	94.6	136.6	107.2	98.2	1136.2	1255.2	1103	988.4	1250.6	1170.1	1690.5	1326.6	1214.7	757.9	1177.1	237	630.5	1185.3	286.7	1690.5	874.4	372.1	High	High	High	High	High	High	High	High	High
NP_031493.2	amyloid-like protein 1 precursor [Mus musculus]	0.896	1.285	0.735	0.706889	0.268204	0.303187	84.5	94.3	121.2	37.04	25.95	13.34	1	3	3	3	5	72.8	5.67	0	9.523	43	0.896	0.743	2.415	1.285	1.011	2.215	0.698	0.735	1.091	73.2	84	141.9	93.7	98.5	58.7	120.4	99.6	130.1	26.8	30.7	51.9	34.3	36	21.5	44	36.4	47.6	17.9	28.8	11.2	21.9	34.2	5.3	44	24	14.6	High	High	High	High	High	High	High	High	High
NP_001344627.1	amyloid-like protein 2 isoform d precursor [Mus musculus]	0.978	1.174	0.846	0.642345	0.341655	0.241303	93.5	94.3	112.2	4.37	7.99	14.32	1	13	28	12	18	86.7	4.75	0	51.194	534	1.196	0.959	0.978	1.413	0.937	1.174	0.846	1.023	0.833	93.3	101.8	96.5	85.1	97.4	98.6	120.2	91.2	115.8	962.9	1049.6	995.5	877.7	1004.5	1017.5	1240	941	1194.7	642.3	984.2	213.9	559.9	952.1	249.3	1240	620.3	366	High	High	High	High	High	High	High	High	High
XP_006530623.1	anamorsin isoform X1 [Mus musculus]	0.901	0.937	0.961	0.974095	0.93959	0.84625	95.2	105.7	99.1	37.84	6.3	24.84	1	4	4	4	14	33.4	5.2	0	14.652	86	1.415	0.901	0.799	1.214	0.937	0.856	1.166	0.961	0.934	88.7	147.1	73.2	104	98.4	91.7	126.2	92.3	78.4	224.4	372.3	185.3	263.1	249	231.9	319.3	233.4	198.4	149.7	349.1	39.8	167.8	236	56.8	319.3	153.9	60.8	High	High	High	High	High	High	High	High	High
NP_032595.2	anaphase-promoting complex subunit 1 [Mus musculus]	1.11	0.938	1.1	0.381013	0.909865	0.234644	108.2	97.5	94.3	7.51	13.61	7.32	1	16	21	16	8	215.9	6.35	0	57.068	412	1.4	0.943	1.11	1.273	0.938	0.876	1.1	1.006	1.268	98.7	112.9	112.5	80.6	104.6	101.3	102.6	98	88.8	936.5	1071.6	1067.9	765.2	992.6	961.8	973.9	930.6	842.4	624.7	1004.9	229.5	488.1	940.8	235.7	973.9	613.4	258	High	High	High	High	High	High	High	High	High
NP_780509.2	anaphase-promoting complex subunit 2 [Mus musculus]	0.748	1.001	0.813	0.773789	0.646765	0.0402534	82.2	108.8	108.9	22.41	19.81	22.66	1	5	12	5	6	95.2	5.31	0	12.845	165	1.499	0.748	0.701	1.845	1.001	0.806	0.813	0.748	0.87	78.3	113.8	79.1	75.9	104.7	112.7	140	104.7	90.8	762.5	1107.7	769.9	738.8	1019	1097.5	1363.2	1019.7	884.4	508.7	1038.8	165.4	471.3	965.8	268.9	1363.2	672.1	270.9	High	High	High	High	High	High	High	High	High
NP_077175.1	anaphase-promoting complex subunit 4 [Mus musculus]	0.915	0.924	1.133	0.791062	0.757976	0.305865	99.9	96.3	103.8	18.79	11.57	21.98	1	5	6	5	7	91.6	5.4	0	25.83	220	1.405	0.889	0.915	1.24	0.924	0.747	1.133	0.963	1.224	99.9	126.5	88	90	112.3	96.2	111.6	103.7	71.9	302.9	383.6	266.9	273	340.6	291.7	338.6	314.6	218	202.1	359.7	57.4	174.1	322.8	71.5	338.6	207.3	66.8	High	High	High	High	High	High	High	High	High
NP_067480.2	anaphase-promoting complex subunit 5 isoform a [Mus musculus]	0.961	0.976	0.985	0.786415	0.705727	0.738834	98.2	102.1	99.7	6.43	12.25	3.56	1	10	13	10	13	83	6.71	0	25.522	158	1.281	0.898	0.961	1.248	0.926	0.976	1.027	0.97	0.985	94.8	107.7	99.9	84	105.6	103.9	104.9	97.7	101.5	657	746.3	692.5	582.4	731.5	720.4	727	677.1	703.2	438.3	699.8	148.8	371.5	693.3	176.5	727	446.3	215.4	High	High	High	High	High	High	High	High	High
XP_036021221.1	anaphase-promoting complex subunit 7 isoform X1 [Mus musculus]	1.147	1.178	0.973	0.254577	0.668328	0.655883	104.4	91.5	104	3.44	10.4	11.59	1	8	8	8	14	63	5.72	0	22.493	149	1.147	0.977	1.184	1.178	0.832	1.225	0.973	1.174	0.967	103.7	100.6	107.7	87.7	106.2	90.9	103.4	88.4	111.4	297.4	288.3	308.8	251.4	304.4	260.7	296.3	253.3	319.5	198.4	270.4	66.3	160.4	288.5	63.9	296.3	167	97.9	High	High	High	High	High	High	High	High	High
NP_001177373.1	angio-associated migratory cell protein isoform 1 [Mus musculus]	1.49	1.283	1.161	0.325285	0.440802	0.156297	118	79.2	102.8	28.6	37.8	11.63	1	1	1	1	3	46.9	4.41	0.005	4.879	54	2.988	0.883	1.49	2.035	0.815	1.283	1.468	1.083	1.161	99.5	163.1	105.5	54.6	112.7	70.8	111.1	91.9	90.8	39.6	64.9	42	21.7	44.8	28.2	44.2	36.6	36.1	26.4	60.8	9	13.8	42.5	6.9	44.2	24.1	11.1	High	High	High	High	High	High	High	High	High
XP_006528927.1	angiomotin isoform X1 [Mus musculus]	0.983	1.015	0.929	0.954948	0.729056	0.792702	108.2	95.2	96.7	26.64	25.2	31.78	1	7	7	7	6	120.8	7.5	0	16.09	67	0.883	1.136	0.983	0.95	1.015	1.085	0.929	1.119	0.906	98.8	72.8	125.7	82.5	87	127.8	78.4	88.3	138.7	319.9	235.9	406.8	267.2	281.5	413.8	253.8	285.9	449.2	213.4	221.2	87.4	170.4	266.9	101.4	253.8	188.4	137.6	High	High	High	High	High	High	High	High	High
XP_006496513.1	anion exchange protein 3 isoform X1 [Mus musculus]	1.031	1.015	0.859	0.902692	0.753926	0.788407	93.6	102.6	103.8	9	25.5	18.22	1	4	5	4	5	135.3	6.51	0	17.676	165	1.286	0.798	1.031	1.498	1.015	0.8	0.859	0.786	1.288	95.4	90.9	107.9	70.6	119.5	104.7	105.8	121.4	83.8	69.6	66.3	78.8	51.6	87.2	76.4	77.2	88.6	61.2	46.5	62.2	16.9	32.9	82.7	18.7	77.2	58.4	18.7	High	High	High	High	High	High	High	High	High
XP_006520250.1	ankycorbin isoform X1 [Mus musculus]	1.056	1.183	0.892	0.36324	0.453872	0.821418	112.2	97.6	90.2	18.12	20.43	29.75	1	10	11	9	11	108.8	6.27	0	25.381	153	1.056	1.15	0.974	1.183	0.898	1.247	0.892	1.28	0.781	110.2	79	110.6	74.8	95.8	113.5	88.5	86	141.5	172.1	123.4	172.7	116.9	149.7	177.3	138.3	134.4	221.1	114.8	115.8	37.1	74.6	141.9	43.4	138.3	88.6	67.7	High	High	High	High	High	High	High	High	High
NP_082985.2	ankyrin repeat and BTB/POZ domain-containing protein BTBD11 isoform 1 [Mus musculus]	0.932	1.101	0.968	0.557739	0.860975	0.672428	100.4	94.3	105.3	20.74	24.41	1.19	1	2	2	2	2	121.5	6.81	0	8.815	95	0.932	0.909	1.065	1.246	0.79	1.101	0.747	1.15	0.968	117.3	77	97.3	82.6	129	91.4	103	102	100.6	101.2	66.4	84	71.3	111.3	78.8	88.8	88	86.8	67.5	62.3	18	45.5	105.5	19.3	88.8	58	26.6	High	High	High	High	High	High	High	High	High
XP_017176586.1	ankyrin repeat and IBR domain-containing protein 1 isoform X1 [Mus musculus]	1.106	0.98	1.129	0.706401	0.584467	0.072951	111.4	94.7	94	4.64	19.58	7.17	1	12	13	12	12	122.6	5.14	0	32.892	113	1.176	1.106	0.868	1.105	0.98	0.722	1.064	1.129	1.201	99.4	107.1	108.5	91	89.9	125	100.6	88.1	90.3	175.4	188.8	191.4	160.5	158.6	220.6	177.5	155.4	159.3	117	177.1	41.1	102.4	150.3	54	177.5	102.4	48.8	High	High	High	High	High	High	High	High	High
NP_780584.2	ankyrin repeat and KH domain-containing protein 1 [Mus musculus]	1.174	1.06	1.108	0.204705	0.639566	0.444096	106	94.2	99.8	8.06	8.17	16.81	1	11	13	4	5	269.5	5.87	0	34.157	230	1.3	1.001	1.174	1.391	0.855	1.06	0.935	1.171	1.108	97.1	109	113.8	83.9	97	96.9	116.6	82.9	102.7	159.3	178.9	186.7	137.6	159.2	159	191.4	136.1	168.6	106.3	167.7	40.1	87.8	150.9	39	191.4	89.7	51.6	High	High	High	High	High	High	High	High	High
NP_001240743.1	ankyrin repeat and LEM domain-containing protein 2 isoform 1 [Mus musculus]	1.229	1.251	0.924	0.111908	0.28575	0.742838	107.8	75.6	116.7	9.79	15.17	33.08	1	10	12	10	12	106.1	7.37	0	33.606	230	1.604	1.229	1.156	2.152	0.997	1.251	0.745	1.232	0.924	93.4	113.1	108.4	70.5	76	93.8	151.7	75.8	117.3	542.9	657.2	630.1	409.9	441.8	545	882	440.6	681.9	362.2	616.3	135.4	261.5	418.8	133.5	882	290.4	208.9	High	High	High	High	High	High	High	High	High
NP_666145.3	ankyrin repeat and MYND domain-containing protein 2 [Mus musculus]	0.951	1.109	1.18	0.643046	0.837128	0.627459	99.4	90.6	110	24.28	13.17	26.96	1	8	14	8	21	48.7	6.67	0	32.515	361	1.614	0.951	0.885	1.368	1.109	0.746	1.18	0.858	1.186	101.9	133	82.1	82.4	107.1	92.8	112.7	118.8	69.2	1142.8	1492.4	921.4	924.5	1201.3	1040.8	1264.7	1332.6	776.8	762.4	1399.5	198	589.7	1138.6	255	1264.7	878.4	237.9	High	High	High	High	High	High	High	High	High
NP_001272969.1	ankyrin repeat and SAM domain-containing protein 1A isoform 1 [Mus musculus]	1.035	1.027	1.007	0.592243	0.30514	0.766375	101.4	98	100.6	2.97	15.28	17.15	1	4	9	3	3	129.5	6.21	0	13.553	178	1.192	1.035	0.929	0.992	1.027	1.032	1.202	1.007	0.9	101.3	99.2	105.2	83.2	97.9	113.2	82.6	100.6	116.9	91.3	89.4	94.8	75	88.2	102	74.4	90.6	105.3	60.9	83.9	20.4	47.8	83.6	25	74.4	59.7	32.3	High	High	High	High	High	High	High	High	High
XP_030101236.1	ankyrin repeat and sterile alpha motif domain-containing protein 1B isoform X39 [Mus musculus]													1	13	31	1	32	53.4	8.63	0	69.649	661																																					High	Medium	Not Found	Not Found	High	Not Found	Medium	Medium	Not Found
XP_006514364.1	ankyrin repeat and sterile alpha motif domain-containing protein 1B isoform X4 [Mus musculus]	1.136	1.05	0.825	0.905859	0.673299	0.373051	106.9	94.2	98.9	43.81	20.97	49.73	1	21	44	8	17	145.3	6.15	0	109.257	999	0.685	1.136	1.196	0.83	1.05	1.456	0.825	1.081	0.822	99.2	53.8	139	78.5	87.3	116.2	65.2	91.7	169.2	413.4	224.2	579.5	327.3	364	484.4	271.7	382.3	705.3	275.8	210.3	124.5	208.8	345	118.7	271.7	252	216.1	High	High	High	High	High	High	High	High	High
XP_030101237.1	ankyrin repeat and sterile alpha motif domain-containing protein 1B isoform X42 [Mus musculus]	1.105	1.019	0.701	0.72362	0.514836	0.278061	106.1	96	97.8	47.22	18.07	53.48	1	15	37	3	35	50.8	7.59	0	90.42	880	0.581	1.105	1.182	0.91	1.019	1.686	0.639	1.085	0.701	97.9	45.4	131	78.1	88.6	110.8	71	90.3	186.9	329.5	152.6	440.5	262.6	298.1	372.8	238.9	303.8	628.6	219.8	143.1	94.7	167.5	282.6	91.3	238.9	200.2	192.6	High	High	High	High	High	High	High	High	High
NP_001013828.1	ankyrin repeat domain-containing protein 13C isoform 1 [Mus musculus]	1.041	1.247	0.844	0.757008	0.025236	0.138677	85.3	95.2	119.4	21.35	15.51	19.65	1	3	3	3	6	60.1	6.9	0	10.694	53	1.041	0.846	1.053	1.139	1.254	1.247	0.914	0.675	0.844	78.5	83	114.5	79.8	92.7	108.8	90.9	116.2	135.6	60.4	63.9	88.1	61.4	71.3	83.7	69.9	89.5	104.4	40.3	59.9	18.9	39.2	67.6	20.5	69.9	59	32	High	High	High	High	High	High	High	High	High
NP_080996.2	ankyrin repeat domain-containing protein 13D [Mus musculus]	1.122	1.065	1.097	0.267899	0.435577	0.169894	105.7	94.1	100.2	5.42	27.78	15.32	1	4	5	4	7	68	5.47	0	9.582	99	1.039	1.122	1.656	0.947	1.065	1.272	1.097	1.054	1.302	111.9	116.4	104.5	112	99.7	63.1	106.1	106.1	80.2	37.9	39.4	35.4	38	33.8	21.4	35.9	36	27.2	25.3	37	7.6	24.2	32	5.2	35.9	23.7	8.3	High	High	High	High	High	High	High	High	High
XP_006535353.1	ankyrin repeat domain-containing protein 17 isoform X5 [Mus musculus]	0.994	1.089	0.913	0.712332	0.459372	0.0549632	99.9	90.6	109.5	13.69	14.02	16.68	1	21	27	14	10	263.5	6.57	0	95.337	674	1.358	0.875	0.994	1.504	0.911	1.089	0.903	0.96	0.913	83.4	108.3	105.2	79.8	95.3	105.9	120	86.9	115.2	359.5	466.7	453.3	343.7	410.8	456.1	517	374.3	496.5	239.8	437.6	97.4	219.3	389.4	111.8	517	246.7	152.1	High	High	High	High	High	High	High	High	High
NP_001020022.2	ankyrin repeat domain-containing protein 34A [Mus musculus]	1.184	1.199	0.998	0.241009	0.488554	0.929224	105.7	88.4	105.9	19.6	10.48	32.16	1	1	2	1	3	52.4	9.45	0.005	5.102	62	0.977	1.196	1.184	0.862	1.199	1.372	1.134	0.998	0.863	107.4	80.7	120.2	82.6	89.7	101.5	71.1	107.6	139.3	98.9	74.4	110.7	76.1	82.7	93.6	65.6	99.1	128.4	66	69.7	23.8	48.5	78.4	22.9	65.6	65.4	39.3	High	High	High	High	High	High	High	High	High
NP_001344935.1	ankyrin repeat domain-containing protein 46 [Mus musculus]	1.049	1.111	0.954	0.715877	0.784025	0.185199	101.1	94.2	104.7	1.44	56.66	2.51	1	4	5	4	18	25.2	5.73	0	18.887	133	1.333	1.049	0.489	1.334	1.111	0.512	1	0.944	0.954	89.7	91.9	92.1	68.9	85.5	188.4	91.9	95.1	96.5	113	115.7	116	86.8	107.7	237.4	115.7	119.7	121.6	75.4	108.5	24.9	55.4	102.1	58.2	115.7	78.9	37.2	High	High	High	High	High	High	High	High	High
XP_006535645.1	ankyrin repeat domain-containing protein 50 isoform X1 [Mus musculus]	0.959	0.973	1.022	0.357454	0.159653	0.98302	98.7	102.9	98.5	9.23	4.09	4.45	1	23	34	23	19	155.3	6.55	0	116.729	935	0.921	0.959	1.019	0.989	0.938	0.973	0.931	1.022	1.047	97.5	90.6	108.7	98.4	101.6	106.7	97.3	95.4	103.8	1388.5	1290.2	1547.8	1400.6	1447.2	1518.6	1385.2	1358.2	1477.7	926.3	1209.9	332.6	893.5	1371.7	372.1	1385.2	895.3	452.6	High	High	High	High	High	High	High	High	High
NP_766527.3	ankyrin repeat domain-containing protein SOWAHC [Mus musculus]	1.004	0.948	1.075	0.530424	0.560777	0.65725	101.9	101.5	96.5	41.33	18.15	22.08	1	3	3	3	8	54.9	6	0	9.211	74	1.197	1.004	0.35	1.114	0.74	0.948	1.075	1.356	0.369	107.8	109.7	45.9	91.7	107.4	131.4	102.1	79.5	124.5	44.3	45.1	18.9	37.7	44.2	54	42	32.7	51.2	29.6	42.3	4.1	24	41.9	13.2	42	21.5	15.7	High	High	High	High	High	High	High	High	High
XP_006509052.1	ankyrin-1 isoform X1 [Mus musculus]	0.829	0.971	0.891	0.310188	0.397014	0.466465	104.9	99	96.1	26.84	21.78	31.83	1	16	26	11	10	213.1	6.55	0	65.116	551	0.719	1.06	0.829	0.807	0.971	1.017	0.891	1.092	0.815	103.5	64.2	110.3	89.3	97.6	133	72.1	94.7	135.3	404.9	251.3	431.6	349.4	381.9	520.6	282.1	370.7	529.7	270.1	235.6	92.7	222.9	362	127.6	282.1	244.4	162.3	High	High	High	High	High	High	High	High	High
NP_001314867.1	ankyrin-2 isoform 4 [Mus musculus]	1.03	0.932	0.64	0.50634	0.685655	0.371956	110.1	101.3	88.6	54.41	22.37	55.33	1	238	1206	3	71	434.5	5.15	0	2196.17	37032	0.447	1.087	1.03	0.932	0.875	1.609	0.479	1.242	0.64	110.2	32.9	120.1	73.7	101.4	116.6	68.7	88.8	187.6	486.7	145.3	530.2	325.4	447.8	514.8	303.2	391.9	828.1	324.7	136.3	113.9	207.6	424.5	126.1	303.2	258.3	253.7	High	High	High	High	High	High	High	High	High
XP_017174916.1	ankyrin-2 isoform X24 [Mus musculus]	1.195	0.868	0.83	0.712202	0.834297	0.706553	117	98	85	60.2	17.89	63.78	1	240	1216	2	70	439.3	5.22	0	2201.49	37111	0.406	1.195	1.283	0.616	0.868	1.545	0.659	1.377	0.83	116.5	32.5	147.3	80	97.5	114.8	49.3	84.6	177.4	866.1	241.2	1095	594.4	724.8	853.6	366.2	629	1318.6	577.7	226.2	235.3	379.2	687	209.1	366.2	414.6	403.9	High	High	High	High	High	High	High	High	High
XP_036018731.1	ankyrin-2 isoform X31 [Mus musculus]	1.038	0.985	0.827	0.628308	0.893112	0.535609	112.3	94.5	93.2	43.91	18.11	42.8	1	240	1218	2	71	437.2	5.19	0	2199.8	37157	0.532	1.188	1.038	0.756	0.985	1.255	0.704	1.206	0.827	108.9	47.8	127.1	89.9	91.7	122.5	68	90.3	153.8	474.1	208.1	553.4	391.1	399.1	533.3	295.8	393.3	669.4	316.3	195.2	118.9	249.5	378.3	130.7	295.8	259.2	205.1	High	High	High	High	High	High	High	High	High
XP_036018739.1	ankyrin-2 isoform X41 [Mus musculus]	2.848	1.17	2.177	0.209212	0.566177	0.107935	165.7	58.2	76.1	128.71	116.65	116.14	1	237	1210	1	71	435.4	5.17	0	2193.97	37088	0.943	3.729	2.848	0.789	1.713	1.17	1.196	2.177	2.435	65.1	21.5	411.6	22.8	17.5	144.5	18	29.9	169.1	51.4	17	324.9	18	13.8	114.1	14.2	23.6	133.4	34.3	15.9	69.8	11.5	13.1	28	14.2	15.6	40.9	High	High	High	High	High	High	High	High	High
XP_036018744.1	ankyrin-2 isoform X46 [Mus musculus]	1.279	0.936	1.335	0.977843	0.215035	0.645941	109.3	107.6	83.1	61.93	33.12	37.72	1	236	1195	2	71	432.4	5.15	0	2192.47	36955	0.567	1.279	1.344	0.772	0.958	0.936	0.734	1.335	1.435	92.9	51.9	184.7	91.5	72.7	137.4	70.7	69.6	128.7	39.3	21.9	78.1	38.7	30.7	58.1	29.9	29.4	54.4	26.2	20.6	16.8	24.7	29.1	14.2	29.9	19.4	16.7	High	High	High	High	High	High	High	High	High
XP_036011417.1	ankyrin-3 isoform X4 [Mus musculus]	0.951	0.913	0.719	0.325693	0.916895	0.256835	100.6	104.2	95.2	38.48	19.53	42.87	1	131	257	119	35	481.8	6.57	0	682.472	6416	0.619	0.966	0.951	0.861	0.913	1.335	0.719	1.057	0.712	102.2	50	114.3	80.8	105.8	120.2	69.5	96.7	160.5	11471.1	5610.5	12828.8	9062.2	11876.5	13490.9	7802.7	10848.5	18007.4	7652.2	5261.3	2756.5	5781.1	11256.7	3305.7	7802.7	7150.8	5516	High	High	High	High	High	High	High	High	High
NP_034860.2	annexin A1 [Mus musculus]	0.75	0.807	0.93	0.375167	0.607089	0.935958	78.9	146	75.2	38.06	52.06	46.51	1	3	3	3	8	38.7	7.37	0.002	7.82	79	0.54	1.162	0.75	0.34	1.612	0.807	1.59	0.721	0.93	57.4	83.5	124.1	154.6	49.4	165.4	52.5	79.6	133.4	58	84.5	125.6	156.4	50	167.4	53.2	80.5	135	38.7	79.3	27	99.8	47.3	41	53.2	53.1	41.4	High	High	High	High	High	High	High	High	High
XP_006510859.1	annexin A2 isoform X1 [Mus musculus]	0.968	0.684	1.196	0.495444	0.366331	0.0601204	80.9	151.5	67.6	38.22	113.97	26.82	1	12	36	12	32	38.7	7.69	0	72.759	909	0.111	1.34	0.968	0.094	1.12	0.684	1.177	1.196	1.416	50	48.1	90.6	433.8	37.3	93.6	40.8	41.8	64	1073	1032.3	1945.8	9314.9	801	2009.3	876.9	897	1374	715.8	968	418.1	5942.3	759.2	492.3	876.9	591.3	420.9	High	High	High	High	High	High	High	High	High
XP_030110975.1	annexin A4 isoform X1 [Mus musculus]	0.235	0.447	1.355				74.4	170.8	54.9	55.37	61.23	35.87	1	2	2	2	8	35.9	5.57	0.002	7.405	60	0.235	0.01	0.659	0.173	1.25	0.447	1.355	0.01	1.474		58.8	134.4	250.1	52.5	204.1	43.4	65.6	91.2		6.8	15.5	28.9	6.1	23.5	5	7.6	10.5		6.4	3.3	18.4	5.7	5.8	5	5	3.2	High	High	High	High	High	High	High	High	High
NP_033803.1	annexin A5 [Mus musculus]	1.141	1.097	0.901	0.813057	0.439049	0.712526	94	101.7	104.4	22.44	15.99	4.06	1	6	7	5	19	35.7	4.96	0	20.258	138	1.161	0.825	1.141	1.289	1.097	0.928	0.901	0.752	1.229	82.1	92	124.8	79.3	99.5	109.4	102.2	109.2	101.5	258.4	289.4	392.8	249.3	313.1	344.1	321.4	343.5	319.5	172.4	271.4	84.4	159.1	296.7	84.3	321.4	226.4	97.9	High	High	High	High	High	High	High	High	High
NP_038500.2	annexin A6 isoform a [Mus musculus]	1.225	0.903	1.196	0.642561	0.885414	0.131231	116.7	97.3	86	35.94	11.51	34.37	1	23	43	22	38	75.8	5.5	0	72.132	543	1.758	0.711	1.225	1.47	0.674	0.903	1.196	1.056	1.357	75.7	155.9	106.3	88.7	106.4	86.8	130.3	71.7	78.4	1297.5	2672.8	1822.7	1520.5	1823.7	1487.6	2235.1	1228.8	1343.7	865.6	2506.4	391.7	970	1728.6	364.5	2235.1	809.9	411.6	High	High	High	High	High	High	High	High	High
XP_006518515.1	annexin A7 isoform X1 [Mus musculus]	0.855	0.826	1.036	0.00372924	0.566379	0.698765	89.9	106.2	103.9	17.35	18.21	13.87	1	9	15	9	19	52.2	5.52	0	37.731	275	0.855	0.874	0.846	0.826	1.197	0.762	1.036	0.73	1.111	77.6	109.9	91.8	128.4	88.9	108.4	106.1	106.4	82.6	648.7	917.9	766.7	1073	742.6	906	886.1	888.7	690	432.8	860.8	164.7	684.5	703.8	222	886.1	585.8	211.4	High	High	High	High	High	High	High	High	High
XP_011241230.1	anoctamin-10 isoform X1 [Mus musculus]	1.011	1.075	1.045	0.38592	0.397499	0.532405	103.8	96.9	99.3	3.65	12.93	10.2	1	5	7	5	9	77.2	7.03	0	22.498	139	1.31	1.007	1.011	1.075	1.078	0.967	1.22	0.934	1.045	100.5	107.3	106.8	81.9	99.8	105.7	88	107.6	102.3	225.8	241.3	240.1	184.1	224.3	237.6	197.8	241.9	229.8	150.7	226.2	51.6	117.5	212.6	58.2	197.8	159.4	70.4	High	High	High	High	High	High	High	High	High
XP_017168360.1	anoctamin-8 isoform X1 [Mus musculus]	0.859	1.006	1.057	0.927599	0.901067	0.750701	96.8	111.5	91.7	1.29	30.64	18.05	1	4	4	4	5	135.3	6.34	0	15.094	71	1.536	0.859	0.807	1.227	1.006	0.764	1.252	0.853	1.057	99.2	101.8	100.3	66.3	115.5	124.3	81.3	116.3	95	94.8	97.2	95.8	63.3	110.3	118.7	77.7	111	90.7	63.2	91.2	20.6	40.4	104.6	29.1	77.7	73.2	27.8	High	High	High	High	High	High	High	High	High
XP_030099556.1	antithrombin-III isoform X1 [Mus musculus]	0.977	0.857	0.968	0.462701	0.847903	0.550783	96.2	98.5	105.3	3.78	20.47	32.81	1	5	5	5	9	52	6.46	0	12.161	64	1.039	0.769	0.977	1.729	0.794	0.857	0.601	0.968	1.141	95.2	88.8	89.9	85.5	123.9	92	147.7	98.3	78.8	296.3	276.2	279.6	265.9	385.5	286.2	459.7	306	245.2	197.7	259	60.1	169.6	365.4	70.1	459.7	201.7	75.1	High	High	High	High	High	High	High	High	High
XP_030101345.1	AP-1 complex subunit beta-1 isoform X1 [Mus musculus]													1	46	214	1	45	104.9	5.06	0	322.59	5337																																					High	High	High	High	High	High	High	High	High
XP_030101346.1	AP-1 complex subunit beta-1 isoform X2 [Mus musculus]	1.371	1.072	0.959	0.687619	0.773434	0.777609	109.5	89.9	100.6	12.25	33.14	12.41	1	46	214	1	45	104.6	5.1	0	322.504	5352	1.371	1.465	0.694	1.072	1.62	0.724	1.279	0.905	0.959	103.6	116.7	91.3	85.1	70.7	131.5	91.3	114.6	95.2	43.7	49.2	38.5	35.9	29.8	55.4	38.5	48.3	40.1	29.1	46.2	8.3	22.9	28.3	13.6	38.5	31.8	12.3	High	High	High	High	High	High	High	High	High
NP_033807.2	AP-1 complex subunit gamma-1 isoform 1 [Mus musculus]	0.949	0.988	1.052	0.938085	0.913389	0.973919	96.3	100.1	103.5	12.96	13.15	12.08	1	20	39	19	25	91.7	6.8	0	89.675	841	1.322	0.826	0.949	1.151	0.988	0.902	1.148	0.836	1.052	93.6	115.6	92.4	87.4	113.3	97.3	100.6	112	87.8	2174.1	2683.1	2145.2	2029.7	2630.6	2259.3	2336.3	2599.9	2038.7	1450.3	2516.1	461	1294.8	2493.4	553.6	2336.3	1713.7	624.5	High	High	High	High	High	High	High	High	High
NP_031482.1	AP-1 complex subunit mu-1 [Mus musculus]	0.936	0.99	0.958	0.732545	0.508331	0.901146	98.5	101.3	100.2	10.33	14.98	1.86	1	12	24	12	31	48.5	7.3	0	57.831	483	1.412	0.897	0.936	1.259	0.99	0.978	1.122	0.906	0.958	92	112.8	99.8	79.9	102.6	106.6	100.6	101.5	104.2	1164.5	1427.4	1263.3	1010.6	1298.6	1349.3	1272.6	1285.1	1319	776.8	1338.5	271.4	644.7	1230.8	330.6	1272.6	847.1	404	High	High	High	High	High	High	High	High	High
XP_036020638.1	AP-1 complex subunit sigma-1A isoform X1 [Mus musculus]	1.086	1.016	1.046	0.152658	0.264397	0.366009	112.3	89.2	98.6	22.89	28.58	25.97	1	6	12	5	36	22	6.07	0	26.211	352	1.268	1.086	1.061	1.016	1.105	1.014	1.247	0.983	1.046	86.2	100	133.7	78.9	79.4	126	80.2	87.8	127.8	481.2	557.7	745.8	440	443	703.2	447.2	489.6	713.1	321	523	160.3	280.7	419.9	172.3	447.2	322.7	218.4	High	High	High	High	High	High	High	High	High
XP_011246071.1	AP-1 complex subunit sigma-2 isoform X1 [Mus musculus]	1.154	1.078	1.012	0.197902	0.0750259	0.704426	105	91.3	103.8	6.03	4.8	5.51	1	3	8	2	18	18.9	5.48	0	13.324	171	1.221	1.154	0.998	1.049	1.141	1.078	1.164	1.012	0.927	104.7	111.1	98.5	91	90.7	98.6	95.5	103.5	106.3	139.8	148.4	131.5	121.5	121.1	131.7	127.5	138.2	141.9	93.3	139.2	28.3	77.5	114.8	32.3	127.5	91.1	43.5	High	High	High	High	High	High	High	High	High
NP_031484.1	AP-2 complex subunit alpha-1 isoform a [Mus musculus]	0.978	0.985	0.977	0.908148	0.609656	0.178069	97.9	101.8	100.3	4.32	9.58	2.51	1	55	339	37	59	107.6	7.03	0	468.919	10255	1.077	0.978	0.962	1.12	0.981	0.985	0.962	0.998	0.977	103.7	95.1	99.2	88.3	106	103.2	98.9	104	101.6	13643.7	12513.8	13054.6	11617.3	13944.9	13570	13007	13675.9	13363.8	9101.6	11734.8	2805.1	7411.1	13217.2	3325	13007	9014.5	4093.6	High	High	High	High	High	High	High	High	High
NP_001343997.1	AP-2 complex subunit alpha-2 isoform 1 [Mus musculus]	1.15	1.055	1.051	0.299253	0.578458	0.0515289	104.8	95.4	99.8	11.09	12.37	13.15	1	52	338	1	56	104.1	6.83	0	455.43	9430	1.15	0.961	1.271	1.055	0.915	1.22	1.09	1.051	1.042	102.6	95.9	118.7	83.4	106.7	93.4	88	97.6	113.9	227.9	213	263.7	185.2	237	207.4	195.4	216.9	253.1	152	199.8	56.7	118.2	224.6	50.8	195.4	143	77.5	High	High	High	High	High	High	High	High	High
NP_031485.3	AP-2 complex subunit alpha-2 isoform 2 [Mus musculus]	1.09	1.111	1.016	0.694398	0.75452	0.850619	96.2	100.6	103.1	13.89	11.14	8.39	1	52	338	1	56	104	6.93	0	454.24	9308	1.09	1.205	0.869	1.168	1.111	0.855	0.933	1.085	1.016	118.3	93.9	93.7	86.2	98.2	107.8	100.6	109.1	92.2	433.9	344.3	343.6	316	360.1	395.4	369	400.1	338.2	289.5	322.9	73.8	201.6	341.3	96.9	369	263.7	103.6	High	High	High	High	High	High	High	High	High
XP_036012889.1	AP-2 complex subunit beta isoform X1 [Mus musculus]	0.926	0.989	0.931	0.0602111	0.984472	0.00765481	93.6	104.2	102.2	6.13	6.99	5.36	1	53	394	27	55	105.7	5.34	0	472.91	10989	0.959	0.926	0.897	1.048	0.989	0.964	0.916	0.936	0.931	101.8	91.7	91.6	95.6	109.9	102.1	100.2	108.7	98.4	15610.7	14072.3	14053.9	14666.6	16861.9	15669.5	15366.9	16673.7	15099.5	10413.7	13196.3	3019.8	9356.4	15982	3839.5	15366.9	10990.5	4625.3	High	High	High	High	High	High	High	High	High
NP_033809.1	AP-2 complex subunit mu isoform 1 [Mus musculus]	1.03	0.984	0.982	0.843778	0.679153	0.727991	101.1	97.7	101.2	4.52	7.98	3.84	1	29	217	29	61	49.6	9.54	0	210.258	4952	1.03	0.955	1.035	1.111	0.972	0.984	0.927	0.982	1.051	102.6	94.5	101.9	91.7	107.5	98.4	101.9	104.5	96.9	14105.3	12985.3	14000.5	12606.4	14774.7	13528.6	14003.6	14365.2	13315.3	9409.5	12177	3008.3	8042.1	14003.7	3314.9	14003.6	9468.8	4078.7	High	High	High	High	High	High	High	High	High
NP_941015.2	AP-2 complex subunit sigma [Mus musculus]	0.984	0.976	1.008	0.351922	0.66837	0.698378	97.7	102.4	99.9	3.47	10.41	12.33	1	6	58	6	43	17	6.18	0	41.004	1720	0.784	0.985	0.984	0.74	1.145	0.976	1.06	0.861	1.008	96	92.4	99	117.8	97.4	100.6	87.2	111.5	98.2	3929.9	3781.1	4052.9	4822.6	3988.9	4118.3	3568.3	4565.7	4020.8	2621.6	3545.7	870.8	3076.5	3780.8	1009.1	3568.3	3009.5	1231.7	High	High	High	High	High	High	High	High	High
XP_006517586.1	AP-3 complex subunit beta-1 isoform X1 [Mus musculus]	1.141	1.051	1.085	0.506137	0.843858	0.654581	105.7	96.9	97.4	6.31	8.97	18.01	1	29	51	20	24	124	5.66	0	102.944	874	1.168	0.909	1.141	1.286	0.81	1.051	0.909	1.123	1.085	96.8	109.7	102.4	93.9	106.4	89.7	120.7	86.1	94.3	959.5	1087.9	1015.1	931.1	1055.1	889.9	1197.2	854.2	935.2	640.1	1020.2	218.1	594	1000.1	218	1197.2	563	286.5	High	High	High	High	High	High	High	High	High
NP_067467.2	AP-3 complex subunit beta-2 [Mus musculus]	0.949	0.945	0.955	0.832071	0.813504	0.866393	98.9	97.5	103.6	10.66	8.79	19.28	1	53	201	44	52	119.1	5.63	0	331.634	5202	1.115	0.903	0.949	1.17	0.945	0.836	0.953	0.955	1.135	100.1	109.9	88.7	98.6	110.8	93.5	115.4	104.8	78.2	11522.2	12659.1	10216.7	11354.8	12759.3	10770.1	13282	12061.8	8998.7	7686.4	11871.1	2195.3	7243.6	12093.5	2639	13282	7950.5	2756.5	High	High	High	High	High	High	High	High	High
NP_031486.1	AP-3 complex subunit delta-1 [Mus musculus]	0.919	0.938	0.914	0.226877	0.588283	0.838812	95.2	103.6	101.3	2.94	4.95	13.63	1	46	166	46	43	135	7.37	0	306.775	4555	1.003	0.857	0.919	1.111	0.938	0.8	0.903	0.914	1.149	93.8	99.4	96.5	99.1	109.5	105	110.2	102.6	84	8285.9	8787.9	8524.2	8760.8	9672.7	9275.3	9736.5	9068.6	7422	5527.4	8240.9	1831.6	5588.8	9167.9	2272.7	9736.5	5977.6	2273.5	High	High	High	High	High	High	High	High	High
XP_006519355.1	AP-3 complex subunit mu-1 isoform X1 [Mus musculus]	0.993	1.018	1.079	0.643819	0.732455	0.339882	100.3	96.9	102.8	12.53	4.33	22.12	1	14	30	10	44	46.9	6.93	0	76.114	683	1.248	0.993	0.931	1.157	1.018	0.717	1.079	0.976	1.298	103	118.8	92.7	95.1	103.8	99.5	110.1	105.6	71.4	1312.3	1512.8	1180.7	1211.8	1321.6	1267.6	1402.6	1345.1	909.4	875.4	1418.7	253.7	773.1	1252.7	310.6	1402.6	886.6	278.6	High	High	High	High	High	High	High	High	High
XP_030099566.1	AP-3 complex subunit mu-2 isoform X1 [Mus musculus]	1.13	1.048	1.078	0.164842	0.45513	0.0739282	105.7	96.3	98	12.17	4.69	7.98	1	12	29	8	36	46.9	7.56	0	57.492	578	1.13	1.015	1.207	1.048	0.97	1.064	1.078	1.046	1.134	95.6	103.5	121	91.5	94.2	100.3	95.9	91.4	106.6	676.7	732.2	856.1	647.9	666.7	709.6	679.1	646.9	754.7	451.4	686.6	184	413.3	631.9	173.9	679.1	426.4	231.2	High	High	High	High	High	High	High	High	High
NP_033811.1	AP-3 complex subunit sigma-1 isoform 1 [Mus musculus]	1.008	1.105	1.033	0.89641	0.766576	0.810189	94.2	97.8	108	18.27	3.56	17.76	1	7	21	4	38	21.7	5.39	0	53.007	701	1.008	0.847	1.229	1.256	0.82	1.105	0.802	1.033	1.113	85.1	94.3	120.3	93.6	100.5	97.9	117.6	82.4	108.2	766.3	849.3	1083.2	843	904.8	881.5	1059	741.7	973.7	511.2	796.5	232.8	537.8	857.6	216	1059	488.9	298.3	High	High	High	High	High	High	High	High	High
NP_001289944.1	AP-3 complex subunit sigma-1 isoform 2 [Mus musculus]	1.13	0.982	1.19	0.0264493	0.807103	0.332055	109.7	96.9	93.4	0.79	2.9	13.48	1	4	14	1	28	18.8	5.08	0	43.629	550	1.13	1.168	1.09	1.196	0.982	0.911	0.945	1.19	1.196	108.2	106.7	106.8	94.4	92.6	98	112.9	91	89.3	163.6	161.3	161.4	142.7	140	148.2	170.7	137.5	135	109.1	151.2	34.7	91	132.7	36.3	170.7	90.6	41.4	High	High	High	High	High	High	High	High	High
NP_033812.3	AP-3 complex subunit sigma-2 [Mus musculus]	1.112	1.001	1.031	0.31219	0.960546	0.445237	102.3	98.8	98.9	14.9	7.62	20.37	1	8	14	8	40	22	5.22	0	30.015	248	0.967	1.112	1.178	1.001	0.885	1.143	0.966	1.256	1.031	99.6	93	122.8	96.2	89.5	104.2	96.3	79.3	119.1	539.7	503.9	665.6	521.4	485.3	565	521.8	429.6	645.6	360	472.6	143	332.6	459.9	138.4	521.8	283.1	197.8	High	High	High	High	High	High	High	High	High
XP_006498611.1	AP-4 complex subunit epsilon-1 isoform X1 [Mus musculus]	0.999	1.118	0.736				89.4	90.7	119.9	1.85	26.98	55.39	1	1	2	1	1	125.9	5.72	0.004	6.288	49	0.999	1.077	0.01	0.433	1.462	1.118	2.308	0.736	0.01	100.1	102.8		102.9	93	151.4	44.5	136	169.3	5.7	5.8		5.9	5.3	8.6	2.5	7.7	9.6	3.8	5.5		3.7	5	2.1	2.5	5.1	3	High	High	Not Found	High	High	High	High	High	High
XP_036022028.1	AP2 associated kinase 1 isoform X1 [Mus musculus]	1.398	1.316	1.339	0.0426847	0.230244	0.11773	126	79.4	94.6	8.37	12.44	21.61	1	33	93	3	37	140	5.95	0	265.451	3192	1.802	1.37	1.398	1.345	0.97	1.316	1.339	1.413	1.062	109.9	127.8	127.2	70.9	80.2	91	95.4	77.8	119.8	50.6	58.8	58.5	32.7	36.9	41.9	43.9	35.8	55.1	33.7	55.2	12.6	20.8	35	10.3	43.9	23.6	16.9	High	High	High	High	High	High	High	High	High
XP_006506255.1	AP2 associated kinase 1 isoform X24 [Mus musculus]	1.168	1.404	0.746	0.945137	0.124231	0.243892	99.5	85.2	115.2	54.92	9.95	41.36	1	32	93	2	49	103.2	6.7	0	270.113	3285	0.572	1.168	1.607	1.404	1.225	2.154	0.407	0.954	0.746	89.3	42.1	142.3	73.6	76.5	88.5	103.4	93.6	190.7	54.5	25.7	86.8	44.9	46.7	54	63.1	57.1	116.4	36.3	24.1	18.6	28.6	44.2	13.2	63.1	37.7	35.6	High	High	High	High	High	High	High	High	High
NP_082389.2	APC membrane recruitment protein 2 isoform 1 [Mus musculus]	0.968	1.14	0.85	0.325054	0.272903	0.286269	85.8	92.3	121.9	17.18	12.78	20.53	1	13	21	13	28	69.9	6.64	0	70.252	592	0.825	0.997	0.968	1.32	0.979	1.14	0.625	1.018	0.85	87	77.2	107.7	93.6	87.3	111.3	123.6	85.5	126.8	958.3	850.6	1186.5	1030.6	961.4	1225.7	1360.8	941.5	1396.7	639.3	797.7	255	657.5	911.2	300.3	1360.8	620.6	427.8	High	High	High	High	High	High	High	High	High
NP_001005424.2	apical junction component 1 homolog [Mus musculus]	0.856	1.041	0.756	0.5474	0.56993	0.654294	113	101.2	85.8	50.3	28.22	56.54	1	33	45	33	40	107.1	9.11	0	111.55	709	0.38	1.372	0.856	0.506	1.041	1.132	0.75	1.317	0.756	113.4	38.5	122.2	101.5	82.6	142.8	51.4	86.1	161.6	2818.5	958.3	3038.1	2522.9	2054.8	3549.2	1277.4	2139.5	4017.9	1880.2	898.6	652.8	1609.5	1947.6	869.7	1277.4	1410.2	1230.8	High	High	High	High	High	High	High	High	High
XP_030097875.1	apolipoprotein E isoform X1 [Mus musculus]	1.435	1.231	1.149	0.0070125	0.152703	0.261543	112.1	79.3	108.6	15.68	18.82	6.57	1	21	82	21	66	35.8	5.68	0	106.807	1916	1.569	1.435	1.414	1.599	1.091	1.231	0.981	1.316	1.149	138.6	105	108.7	67	96.6	76.9	107.1	105.4	94.7	7080.1	5364.9	5553.5	3419.7	4933.5	3928.4	5468.1	5381.6	4834.9	4723.1	5030.9	1193.3	2181.6	4676	962.6	5468.1	3547.3	1481	High	High	High	High	High	High	High	High	High
NP_001292187.1	apoptosis inhibitor 5 isoform 1 [Mus musculus]	1.223	1.224	1.061	0.180298	0.218352	0.19195	109.8	80.9	109.2	12.57	17.15	14.4	1	13	20	13	30	59	7.34	0	75.662	613	1.824	1.118	1.223	1.72	1.042	1.224	1.061	1.073	0.999	95.4	122.1	115.8	66.9	85.3	94.7	115.1	88.9	115.9	703.5	900.6	853.9	493.7	629.2	698.4	849	655.7	854.6	469.3	844.5	183.5	314.9	596.4	171.1	849	432.2	261.8	High	High	High	High	High	High	High	High	High
XP_011249082.1	apoptosis regulator BAX isoform X2 [Mus musculus]	1.154	1.138	1.193	0.227214	0.388939	0.161143	106.3	88.9	104.8	17.66	11.96	14.76	1	4	9	4	26	24.8	5.47	0	24.672	300	1.862	1.154	1.105	1.498	1.138	0.926	1.243	1.014	1.193	107.3	137.5	99.1	73.9	93	89.7	110.7	105.8	83.1	163.4	209.6	151	112.5	141.7	136.7	168.6	161.3	126.6	109	196.5	32.5	71.8	134.3	33.5	168.6	106.3	38.8	High	High	High	High	High	High	High	High	High
NP_036149.1	apoptosis-inducing factor 1, mitochondrial isoform 1 precursor [Mus musculus]	1.025	1.165	0.88	0.426378	0.475143	0.608594	96.4	94	109.6	17.18	28.4	2.79	1	12	16	12	22	66.7	9.17	0	42.537	332	1.267	0.976	1.025	1.447	0.871	1.165	0.875	1.121	0.88	120.5	89	92.4	70.3	123.4	90.1	101.7	107.5	105	648.1	478.8	496.8	377.9	663.8	484.6	547	578.3	564.5	432.3	449	106.7	241.1	629.2	118.7	547	381.2	172.9	High	High	High	High	High	High	High	High	High
XP_030102751.1	apoptosis-resistant E3 ubiquitin protein ligase 1 isoform X1 [Mus musculus]	1.274	1.107	1.088	0.756734	0.734888	0.811609	106.8	83.8	109.4	7.54	38.38	16.06	1	2	2	2	2	94.1	7.25	0.005	5.395	37	1.274	1.421	0.699	1.107	1.306	0.813	1.151	1.088	0.859	110.4	95.8	99	75.2	77.7	141.7	83.3	101.5	115.3	61.6	53.5	55.3	42	43.4	79.1	46.5	56.7	64.4	41.1	50.2	11.9	26.8	41.1	19.4	46.5	37.3	19.7	High	High	High	High	High	High	High	High	High
XP_006515859.1	apoptosis-stimulating of p53 protein 1 isoform X1 [Mus musculus]	1.123	1.145	0.931	0.564566	0.314938	0.497098	107.2	89.9	102.9	8.02	20.23	6.88	1	11	15	11	9	122.8	6.67	0	29.612	145	1.205	0.891	1.123	1.145	0.957	1.226	1.052	0.931	0.916	104.6	105.6	91.2	87.7	117.4	81.2	100.4	112.3	99.5	691.3	698	602.6	579.4	775.8	536.5	663.3	742.3	657.8	461.1	654.5	129.5	369.6	735.3	131.5	663.3	489.3	201.5	High	High	High	High	High	High	High	High	High
XP_006519359.1	apoptotic chromatin condensation inducer in the nucleus isoform X1 [Mus musculus]	1.194	0.968	1.036	0.21737	0.5863	0.609064	106.7	90.3	103	2.64	18.58	15.77	1	15	19	15	12	150.6	5.91	0	53.133	283	1.403	1.194	1.002	1.558	0.918	0.968	0.9	1.301	1.036	109.4	104.1	108.3	74.2	91.6	108.1	115.6	84.1	104.6	460.3	437.8	455.8	312.1	385.5	454.8	486.3	353.7	440	307.1	410.5	97.9	199.1	365.4	111.4	486.3	233.2	134.8	High	High	High	High	High	High	High	High	High
NP_033814.2	apoptotic protease-activating factor 1 isoform 1 [Mus musculus]	1.024	0.834	1.228	0.596615	0.263081	0.028783	105.2	102.5	92.3	17.81	9.87	14.24	1	5	6	5	4	140.9	6.43	0	19.649	141	1.325	0.908	1.024	1.035	0.796	0.834	1.28	1.14	1.228	101.7	131.3	94.6	99.1	112	92.4	102.6	89.2	77.1	209.2	270.1	194.7	203.8	230.5	190.1	211.1	183.5	158.6	139.6	253.3	41.8	130	218.5	46.6	211.1	120.9	48.6	High	High	High	High	High	High	High	High	High
NP_033830.2	aquaporin-4 isoform M1 [Mus musculus]	1.721	1.198	1.365	0.146764	0.264611	0.111754	121.9	88.8	89.3	31.71	13.83	14.31	1	5	9	1	20	34.5	7.69	0	18.634	152	1.063	1.721	1.898	0.965	1.26	1.198	1.101	1.365	1.585	117.9	91.3	170.1	85.9	68.5	89.6	82.9	86.4	107.3	29.3	22.7	42.3	21.4	17	22.3	20.6	21.5	26.7	19.6	21.3	9.1	13.6	16.2	5.5	20.6	14.2	8.2	High	High	High	High	High	High	High	High	High
NP_001304658.1	aquaporin-4 isoform M1x [Mus musculus]	1.165	1.145	0.937	0.387651	0.26983	0.929389	93.4	99.7	106.9	24.69	12.7	8.85	1	6	11	2	24	37.7	6.52	0	31.273	228	1.36	0.919	1.165	1.145	0.98	1.334	1.188	0.937	0.873	88.9	134.6	90.7	98.9	96.8	77.9	113.3	94.9	103.9	29.3	44.3	29.9	32.6	31.9	25.7	37.3	31.3	34.2	19.5	41.6	6.4	20.8	30.2	6.3	37.3	20.6	10.5	High	High	High	High	High	High	High	High	High
NP_001239122.1	archaemetzincin-2 [Mus musculus]	1.064	0.948	1.097	0.858639	0.376986	0.158065	109.6	94	96.4	7.29	22.53	8.57	1	2	2	2	6	41.8	7.66	0.002	7.355	65	1.17	1.064	0.851	0.948	1.026	0.776	1.234	1.037	1.097	95.8	105	110.8	89.7	90	130.2	85.1	92.4	101	55	60.3	63.7	51.6	51.7	74.8	48.9	53.1	58	36.7	56.6	13.7	32.9	49	18.3	48.9	35	17.8	High	High	High	High	High	High	High	High	High
NP_001004144.1	ARF GTPase-activating protein GIT1 isoform 1 [Mus musculus]	0.936	0.916	1.036	0.0395972	0.0176983	0.364835	97.7	105.6	96.7	4.86	3.88	5.51	1	24	61	21	42	85.2	6.93	0	153.107	1548	0.964	0.925	0.936	0.916	0.939	0.904	1.052	0.984	1.036	99.1	103.3	93.7	107.2	107.2	100.1	98.2	100.7	90.5	2671.1	2783.8	2526.1	2887.8	2889.1	2698.6	2645.1	2713.8	2438.8	1781.9	2610.5	542.8	1842.2	2738.4	661.2	2645.1	1788.8	747.1	High	High	High	High	High	High	High	High	High
XP_006530402.1	ARF GTPase-activating protein GIT2 isoform X1 [Mus musculus]	0.962	1.031	0.932	0.53169	0.720901	0.0248259	95.7	100.6	103.7	1.24	11.44	2.82	1	11	13	8	16	84.7	7.84	0	43.447	363	0.962	0.853	1.059	1.031	0.93	1.111	0.932	0.918	0.953	96.2	97.2	94.8	101.1	112.7	89.5	104.2	104.8	99.5	253.6	256.3	250.1	266.5	297.1	236.1	274.9	276.3	262.4	169.2	240.4	53.7	170	281.6	57.9	274.9	182.1	80.4	High	High	High	High	High	High	High	High	High
XP_006496493.1	arf-GAP domain and FG repeat-containing protein 1 isoform X1 [Mus musculus]	1.062	1.084	1.099	0.242632	0.606418	0.278163	100.7	96.5	102.8	12.44	2.51	11.19	1	10	22	10	16	59.7	8.65	0	33.294	312	1.228	1.062	1.016	1.117	1.084	0.921	1.099	0.98	1.103	99	120.3	96.5	98	93.2	94.9	109.4	101.1	87.4	837.4	1017.4	815.6	828.4	788.4	802.8	925.3	854.7	739.3	558.6	954.1	175.3	528.5	747.3	196.7	925.3	563.4	226.4	High	High	High	High	High	High	High	High	High
NP_001290195.1	arf-GAP domain and FG repeat-containing protein 2 isoform 3 [Mus musculus]	1.185	1.104	1.123	0.00903925	0.453271	0.426395	111.2	89.7	99.1	8.1	9.56	8.47	1	5	6	5	11	50.2	9.2	0	15.593	84	1.185	1.239	1.17	1.283	1.104	0.921	0.924	1.123	1.271	108.3	100.8	118.4	85	87.4	101.2	109.2	96.5	93.2	340	316.5	371.8	267	274.4	317.7	342.7	302.9	292.5	226.8	296.8	79.9	170.3	260.1	77.8	342.7	199.6	89.6	High	High	High	High	High	High	High	High	High
XP_006522806.1	arf-GAP with coiled-coil, ANK repeat and PH domain-containing protein 2 isoform X1 [Mus musculus]	1.133	0.985	1.072	0.105115	0.853351	0.202872	104.2	98.6	97.2	4.57	9.62	5.98	1	15	28	14	21	92.4	6.62	0	70.976	850	1.24	1.056	1.133	1.195	0.985	0.896	1.038	1.072	1.264	105.9	104.9	113.9	84.6	100.3	100.5	101	98.8	90.1	1394	1380.2	1499.1	1112.8	1319.6	1323.1	1329.6	1299.8	1185.6	929.9	1294.3	322.1	709.9	1250.7	324.2	1329.6	856.8	363.2	High	High	High	High	High	High	High	High	High
NP_997106.1	arf-GAP with coiled-coil, ANK repeat and PH domain-containing protein 3 [Mus musculus]	1.247	1.074	1.329	0.0580764	0.747105	0.0380733	120.8	86.4	92.8	7.17	10.4	2.8	1	11	12	10	18	92.7	6.02	0	35.528	242	1.513	1.247	1.213	1.139	1.074	0.889	1.329	1.162	1.365	108.5	124.4	121.6	82.2	87	100.2	93.6	93.4	89.1	289.1	331.5	323.9	219	231.8	267.1	249.4	248.9	237.3	192.9	310.8	69.6	139.7	219.7	65.4	249.4	164.1	72.7	High	High	High	High	High	High	High	High	High
NP_766311.2	arf-GAP with dual PH domain-containing protein 1 [Mus musculus]	1.046	1.095	1.064	0.316745	0.97318	0.411132	104.6	96	99.5	5.27	7.98	19.21	1	21	72	21	55	43.3	8.65	0	111.815	1431	1.239	1.046	1	1.164	1.095	0.774	1.064	0.955	1.292	108	109.4	99.2	88.3	103.3	99.2	102.8	113.1	76.7	4147.8	4199.5	3806.7	3390.7	3965.9	3807	3945.5	4341.5	2945.8	2766.9	3938.1	817.9	2163.1	3759	932.8	3945.5	2861.7	902.4	High	High	High	High	High	High	High	High	High
NP_835220.1	arf-GAP with GTPase, ANK repeat and PH domain-containing protein 1 isoform 1 [Mus musculus]	1.014	1.077	0.939	0.160429	0.446544	0.595891	102.3	100.9	96.7	8.24	6.98	12.39	1	20	46	15	29	94.4	7.94	0	121.597	1353	1.011	1.014	1.045	1.077	0.947	1.158	0.939	1.071	0.902	102	90.5	106.4	89.4	100.6	101.8	96.4	95.2	117.9	1414.3	1254.8	1475.3	1240.7	1394.9	1411.5	1336.7	1320.3	1635.2	943.5	1176.7	317	791.5	1322.1	345.9	1336.7	870.3	500.9	High	High	High	High	High	High	High	High	High
NP_001028435.1	arf-GAP with GTPase, ANK repeat and PH domain-containing protein 2 isoform 1 [Mus musculus]	1.052	0.979	0.96	0.852426	0.859729	0.898597	108.5	96.7	94.7	26.24	11.93	21.69	1	39	117	38	38	124.4	9.89	0	251.532	3204	0.792	1.122	1.052	0.901	0.979	1.095	0.879	1.146	0.96	112.2	69.8	117.8	88.2	100	112	79.5	97.9	122.7	6509.8	4052.8	6836.4	5116	5802.4	6501.2	4611.6	5681.4	7120.2	4342.6	3800.5	1469	3263.7	5499.6	1593	4611.6	3744.9	2181.1	High	High	High	High	High	High	High	High	High
NP_631892.2	arf-GAP with GTPase, ANK repeat and PH domain-containing protein 3 isoform a [Mus musculus]	1.06	1.06	0.999	0.31313	0.630804	0.974232	100.7	96.7	102.6	1.68	6.53	6.97	1	23	64	11	27	97.6	7.77	0	124.842	1669	1.101	0.981	1.06	1.186	0.907	1.06	0.929	1.082	0.999	101.4	99.8	103.2	90.6	103.3	97.4	107.4	93.6	103.3	1819.1	1791.1	1852.2	1626.2	1853.4	1747.8	1928.2	1680.7	1853.3	1213.5	1679.6	398	1037.4	1756.7	428.3	1928.2	1107.8	567.7	High	High	High	High	High	High	High	High	High
NP_001243360.1	arf-GAP with GTPase, ANK repeat and PH domain-containing protein 3 isoform b [Mus musculus]	1.277	0.906	1.408	0.392022	0.590189	0.000271649	114.5	104.3	81.3	38.46	37.73	37.8	1	13	39	1	36	42.2	7.77	0	81.412	1219	0.867	1.719	1.277	0.626	1.221	0.906	1.386	1.408	1.41	104.3	82.4	170.2	95	60.6	133.3	59.4	74	120.8	150.6	119	246	137.2	87.6	192.6	85.9	107	174.5	100.5	111.6	52.9	87.6	83.1	47.2	85.9	70.5	53.4	Medium	Medium	Medium	Medium	Medium	Medium	Medium	Medium	Medium
XP_006508249.1	arf-GAP with Rho-GAP domain, ANK repeat and PH domain-containing protein 1 isoform X1 [Mus musculus]	0.812	0.97	0.882	0.100341	0.739705	0.141854	87.8	108.2	104	11.77	4.09	22.59	1	2	2	2	1	162.2	6.18	0.009	4.472	17	0.633	0.859	0.812	0.718	0.97	1.208	0.882	0.885	0.672	91.9	73	87.7	115.3	107	108	82.8	103.8	130.5	130.7	103.8	124.7	163.9	152.2	153.6	117.8	147.6	185.5	87.2	97.4	26.8	104.6	144.2	37.6	117.8	97.3	56.8	High	High	High	High	High	High	High	High	High
NP_848494.2	arf-GAP with Rho-GAP domain, ANK repeat and PH domain-containing protein 2 [Mus musculus]	1.133	1.02	1.116	0.140186	0.288434	0.0975182	106	93.6	100.4	4.5	5.69	3.22	1	5	5	5	4	193.3	7.17	0	16.815	95	1.281	1.047	1.133	1.146	1.02	1.015	1.118	1.027	1.116	103.4	112.8	106.3	88.1	98.7	93.8	100.9	100.6	95.3	142.5	155.5	146.5	121.4	136	129.3	139.1	138.7	131.3	95	145.8	31.5	77.4	128.9	31.7	139.1	91.4	40.2	High	High	High	High	High	High	High	High	High
NP_034156.2	arf-GAP with SH3 domain, ANK repeat and PH domain-containing protein 1 isoform a [Mus musculus]	0.804	0.941	0.872	0.120183	0.65654	0.0155285	95.2	98.9	106	23.47	23.87	24.29	1	20	33	19	20	127.3	7.64	0	105.323	1000	0.804	0.962	0.796	0.922	1.072	0.941	0.872	0.898	0.846	99.3	66.1	105.5	82.2	103.2	132.6	75.8	110.6	124.8	1518.3	1010.7	1613.7	1257.4	1577.6	2027.5	1159.2	1690.5	1907.7	1012.9	947.8	346.7	802.2	1495.3	496.8	1159.2	1114.3	584.4	High	High	High	High	High	High	High	High	High
XP_006515110.1	arf-GAP with SH3 domain, ANK repeat and PH domain-containing protein 2 isoform X1 [Mus musculus]	0.611	0.597	1.025	0.254878	0.275083	0.570506	82.3	136.4	81.4	2.39	70.17	6.35	1	20	63	19	26	111.5	6.86	0	115.82	1306	0.256	0.985	0.611	0.229	1.03	0.597	1.117	0.957	1.025	70.1	72.5	73.4	283	71.1	120.1	64.9	73.2	71.7	2668.7	2759.5	2796.2	10778.8	2709	4575	2471.2	2789.7	2729.2	1780.3	2587.7	600.8	6876.2	2567.7	1121	2471.2	1838.8	836	High	High	High	High	High	High	High	High	High
XP_006502545.1	arfaptin-1 isoform X1 [Mus musculus]	2.335	1.207	1.935	0.613083	0.838939	0.0144543	154.2	66.2	79.6	47.62	105.45	61.3	1	4	6	4	11	41.5	6.76	0	9.076	78	0.359	4.646	2.335	0.165	2.804	1.207	2.174	1.657	1.935	193.5	84.8	97	235.8	41.6	41.5	39	116.8	50.1	865.9	379.3	434	1055.1	186.4	185.8	174.4	522.5	224.2	577.6	355.7	93.3	673.1	176.6	45.5	174.4	344.4	68.7	High	High	High	High	High	High	High	High	High
NP_084078.3	arfaptin-2 [Mus musculus]	0.969	1.047	1.05	0.733623	0.962396	0.517563	104.8	92.7	102.5	27.87	14.89	22.94	1	6	13	6	19	37.7	5.87	0	19.853	267	1.651	0.969	0.805	1.276	1.047	0.766	1.294	0.925	1.05	107.2	135.6	76.3	82.1	110.6	94.8	104.8	115.9	72.7	526.6	666.5	375.1	403.7	543.7	466.1	515	569.4	357.2	351.3	625	80.6	257.5	515.3	114.2	515	375.3	109.4	High	High	High	High	High	High	High	High	High
NP_031508.1	arginase-1 [Mus musculus]	1.194	0.896	1.395	0.848799	0.442547	0.216347	111	111.8	77.2	11.97	87.25	45.15	1	5	13	5	17	34.8	7.01	0	20.691	197	0.318	1.864	1.194	0.228	0.896	1.162	1.395	2.082	1.028	89	86.4	107.1	271.4	47.7	89.7	61.9	42.7	104.2	1061.4	1030.7	1277.4	3237.9	569.4	1069.7	738.8	509.9	1242.8	708.1	966.5	274.5	2065.6	539.7	262.1	738.8	336.1	380.7	High	High	High	High	High	High	High	High	High
NP_789819.2	arginine and glutamate-rich protein 1 [Mus musculus]	1.299	1.129	1.144	0.121079	0.359902	0.834075	113.7	87.5	98.8	13.77	6.62	48.02	1	10	17	10	28	32.9	10.36	0	23.237	88	1.672	1.299	1.129	2.503	1.129	0.987	0.668	1.151	1.144	100.6	121.5	93.7	72.7	77.4	82.9	181.9	87.4	81.9	1589.7	1920.7	1480.8	1148.7	1223.6	1311.1	2875.2	1381.5	1294.6	1060.5	1801.1	318.2	732.8	1159.8	321.3	2875.2	910.6	396.6	High	High	High	High	High	High	High	High	High
NP_080212.2	arginine--tRNA ligase, cytoplasmic [Mus musculus]	0.989	1.004	0.853	0.796761	0.554888	0.436927	97	98	105	17.41	5.6	28.01	1	28	78	28	46	75.6	7.55	0	177.178	2072	1.322	0.856	0.989	1.606	1.004	0.902	0.823	0.853	1.097	84.8	117.2	91.8	88.7	99.1	92.8	142.4	99.5	83.7	3893.8	5381.2	4214.4	4071.1	4549	4260.8	6537.6	4565.4	3842	2597.5	5046.2	905.6	2597.1	4311.7	1044	6537.6	3009.3	1176.9	High	High	High	High	High	High	High	High	High
NP_031520.1	argininosuccinate synthase [Mus musculus]	1.067	1.072	1.052	0.43419	0.740655	0.226373	108.2	89.1	102.8	14.08	24.19	10.53	1	3	3	3	7	46.6	8.22	0.002	6.765	48	0.95	1.067	1.214	0.885	1.072	1.154	1.073	0.995	1.052	89.5	118.5	102	124.8	83.9	84	110.5	89.9	96.9	151.6	200.8	172.7	211.5	142.2	142.2	187.1	152.4	164.1	101.2	188.3	37.1	134.9	134.8	34.9	187.1	100.4	50.3	High	High	High	High	High	High	High	High	High
XP_006507327.1	arginyl-tRNA--protein transferase 1 isoform X1 [Mus musculus]	0.915	1.093	1.007	0.980086	0.747016	0.627399	95.6	93.9	110.5	19.24	8.42	19.38	1	6	10	6	14	64.1	7.8	0	36.53	315	1.313	0.915	0.842	1.247	1.093	0.836	1.053	0.838	1.007	97.7	118.8	80.8	90.5	106.7	95.9	112.9	116.6	80.2	263.1	320.1	217.6	243.9	287.4	258.5	304.1	314.1	216.2	175.5	300.2	46.8	155.6	272.4	63.3	304.1	207	66.2	High	High	High	High	High	High	High	High	High
NP_001258957.1	armadillo repeat protein deleted in velo-cardio-facial syndrome homolog isoform 1 [Mus musculus]	1.095	0.961	1.085	0.496414	0.462247	0.341226	103.9	104.8	91.3	15.79	97.65	22.79	1	32	56	31	44	105	6.64	0	145.966	1156	0.177	1.095	1.133	0.163	0.961	1.17	1.085	1.139	0.968	72.6	60.2	82.9	340	66.3	73.2	55.5	63.7	85.6	1994.4	1654.2	2277.1	9340.9	1821.5	2010.5	1525	1751.2	2352.3	1330.5	1551.2	489.3	5958.9	1726.5	492.6	1525	1154.3	720.5	High	High	High	High	High	High	High	High	High
XP_030108706.1	armadillo repeat-containing protein 1 isoform X1 [Mus musculus]	1.043	1.127	1.065	0.292646	0.256955	0.552446	106.8	92.9	100.3	10.2	9.7	2.53	1	3	4	3	10	31.2	5.57	0.002	7.981	60	1.409	1.043	1.042	1.191	0.98	1.127	1.183	1.065	0.924	105.9	117.8	96	83.6	101.5	92.2	99.5	99.5	103.9	309.1	343.6	280.2	243.9	296.3	269	290.5	290.2	303.3	206.2	322.2	60.2	155.6	280.8	65.9	290.5	191.3	92.9	High	High	High	High	High	High	High	High	High
NP_080310.1	armadillo repeat-containing protein 10 isoform 1 [Mus musculus]	1.038	0.956	1.085	0.560758	0.734839	0.349222	104.6	87.4	108.1	14.38	17.5	14.25	1	8	20	8	41	33.3	7.99	0	82.02	1038	1.402	0.901	1.038	1.256	0.931	0.956	1.116	0.968	1.085	103.9	120.2	90.1	85.7	115.3	86.8	107.7	107.4	83	1228.8	1421.4	1065.7	1013.9	1364.1	1026.8	1273.6	1269.9	981.8	819.7	1332.9	229	646.8	1292.9	251.6	1273.6	837.1	300.7	High	High	High	High	High	High	High	High	High
XP_011240634.1	armadillo repeat-containing protein 6 isoform X1 [Mus musculus]	0.996	1.078	1.115	0.801269	0.97207	0.459193	102.9	88.8	108.3	31.41	12.42	30.7	1	19	54	19	44	53.5	5.9	0	112.219	1462	1.601	0.996	0.757	1.335	1.078	0.679	1.199	0.924	1.115	108.6	137	70.9	85.5	109	93.7	114.2	117.5	63.6	3907.1	4929.1	2552.1	3078	3923.8	3371.1	4109.6	4228.1	2288.4	2606.4	4622.2	548.4	1963.6	3719	826	4109.6	2786.9	701	High	High	High	High	High	High	High	High	High
NP_083044.2	armadillo repeat-containing protein 8 isoform 1 [Mus musculus]	0.991	0.96	1.031	0.7588	0.677389	0.351899	104.6	100.7	94.6	9.56	8.96	5.27	1	18	31	18	26	75.4	6.73	0	76.77	597	1.237	0.991	0.901	1.069	0.96	0.909	1.157	1.031	0.991	106.1	111	92	89.8	107.1	102.1	96	102.9	92.9	2055.1	2150.5	1782.7	1738.7	2074.7	1978.3	1858.6	1992.6	1798.9	1370.9	2016.6	383	1109.2	1966.4	484.7	1858.6	1313.4	551	High	High	High	High	High	High	High	High	High
XP_036017972.1	armadillo repeat-containing X-linked protein 2 isoform X1 [Mus musculus]	1.492	1.347	1.186	0.0200056	0.0302739	0.0266077	119.1	80.5	100.4	36.26	23.64	33.09	1	2	2	2	4	81	9.33	0	8.763	51	1.492	1.478	1.812	1.347	1.246	1.506	1.108	1.186	1.203	99.7	92.6	172.2	62.1	67.4	95.1	83.6	84.1	143.2	47.1	43.7	81.3	29.3	31.8	44.9	39.5	39.7	67.6	31.4	41	17.5	18.7	30.2	11	39.5	26.2	20.7	High	High	High	High	High	High	High	High	High
XP_017174115.1	armadillo repeat-containing X-linked protein 3 isoform X1 [Mus musculus]	1.021	1.012	1.078	0.376464	0.486114	0.138481	109.4	82.1	108.4	22.1	17.04	21.93	1	3	3	3	9	42.6	8.68	0	12.993	119	1.657	1.021	1.02	1.53	1.012	0.946	1.083	1.009	1.078	109.3	131.5	83.7	79.3	107	82	121.4	108.3	77.6	213.1	256.4	163.2	154.7	208.7	160	236.7	211.2	151.4	142.2	240.4	35.1	98.7	197.8	39.2	236.7	139.2	46.4	High	High	High	High	High	High	High	High	High
XP_006528531.1	armadillo repeat-containing X-linked protein 4 isoform X1 [Mus musculus]	1.033	1.311	0.788	0.876782	0.334374	0.148464	94.7	98	107.3	10.04	13.07	16.44	1	13	19	13	7	242.8	4.87	0	66.914	558	1.033	0.891	1.056	1.311	0.911	1.355	0.788	0.978	0.779	94.1	84	102.8	81.3	105.7	97.3	106.6	96.2	131.9	525.2	468.7	573.5	453.5	589.4	543.1	594.7	536.9	735.8	350.4	439.5	123.2	289.3	558.7	133.1	594.7	353.9	225.4	High	High	High	High	High	High	High	High	High
XP_011245647.1	armadillo-like helical domain-containing protein 3 isoform X1 [Mus musculus]	0.972	1.081	1.063	0.736844	0.946386	0.624472	97.6	97.3	105.2	26.54	5.93	20.23	1	7	8	7	11	78.6	6.6	0	28.833	221	1.362	0.972	0.88	1.081	1.094	0.828	1.26	0.888	1.063	99.2	134.8	80	98.9	102.1	90.9	107	111.7	75.3	484.8	658.5	390.9	483.4	498.9	444.1	522.6	545.9	367.7	323.4	617.5	84	308.4	472.8	108.8	522.6	359.8	112.6	High	High	High	High	High	High	High	High	High
XP_006505156.1	asparagine synthetase [glutamine-hydrolyzing] isoform X1 [Mus musculus]	1.076	1.113	1.071	0.663146	0.900873	0.365344	102.9	90.6	106.4	27.46	5.38	23.89	1	19	57	19	42	64.2	6.58	0	109.222	1223	1.506	1.076	0.81	1.268	1.113	0.757	1.187	0.967	1.071	107.5	135.1	76.7	89.7	99.9	94.6	113.8	111.1	71.6	3155.9	3966.7	2251.3	2634	2933.2	2779	3340.4	3263.4	2103	2105.3	3719.8	483.7	1680.4	2780.2	680.9	3340.4	2151	644.2	High	High	High	High	High	High	High	High	High
NP_001136422.2	asparagine--tRNA ligase, cytoplasmic isoform 1 [Mus musculus]	1.133	1.198	1.036	0.68591	0.735346	0.767416	102.8	88.6	108.7	26.4	1.48	26.27	1	25	87	25	48	63.1	5.96	0	175.46	1959	1.385	1.133	0.799	1.311	1.198	0.771	1.056	0.946	1.036	108	128.6	74.4	92.9	95.4	93.1	121.7	114.2	71.8	5792.6	6894.8	3987.7	4979.4	5114.2	4991.3	6528.5	6124.4	3847.9	3864.2	6465.6	856.8	3176.6	4847.4	1223	6528.5	4036.9	1178.7	High	High	High	High	High	High	High	High	High
NP_034454.2	aspartate aminotransferase, cytoplasmic [Mus musculus]	1.115	1.334	0.715	0.929423	0.177389	0.334336	86.3	91.5	122.1	38.97	23.25	1.49	1	15	20	15	39	46.2	7.14	0	56.261	406	0.738	1.115	1.163	1.334	1.558	1.023	0.553	0.715	1.137	81.5	63.8	133.5	86.5	73.2	114.8	115.3	114	117.4	1138.1	890.9	1863.8	1206.7	1021	1602	1609.7	1590.8	1638.6	759.2	835.4	400.5	769.8	967.7	392.5	1609.7	1048.6	501.9	High	High	High	High	High	High	High	High	High
NP_034455.1	aspartate aminotransferase, mitochondrial [Mus musculus]	0.989	1.228	0.678	0.685553	0.12928	0.126983	95	91.6	113.3	23.73	28.61	13.51	1	16	32	16	35	47.4	9	0	69.177	486	0.989	0.832	1.088	1.798	1.228	1.206	0.55	0.678	0.903	96.1	63.1	100.8	63.8	115.5	92.7	114.6	141.8	111.7	2210.4	1451.3	2319.9	1466.9	2657.3	2132.2	2636.9	3262	2570.5	1474.5	1361	498.5	935.8	2518.7	522.4	2636.9	2150.2	787.4	High	High	High	High	High	High	High	High	High
XP_030110699.1	aspartate beta-hydroxylase domain-containing protein 2 isoform X1 [Mus musculus]	0.975	0.978	0.997	0.578382	0.649652	0.611267	117.1	93.9	89	15.92	17.74	32.97	1	3	3	3	10	38.7	7.05	0	10.473	54	0.975	1.247	0.969	0.978	0.79	1.107	0.997	1.579	0.875	112.6	85.4	115.6	87.6	90.3	119.3	85.7	71.3	132.1	176.6	133.9	181.2	137.3	141.6	187.1	134.3	111.8	207.1	117.8	125.6	38.9	87.6	134.2	45.8	134.3	73.7	63.4	High	High	High	High	High	High	High	High	High
NP_803228.2	aspartate--tRNA ligase, cytoplasmic isoform 1 [Mus musculus]	0.895	1.064	0.849	0.934223	0.642408	0.433292	89.9	99.8	110.2	21.75	3.96	30.73	1	30	112	30	61	57.1	6.49	0	159.745	2325	1.339	0.868	0.895	1.578	1.064	0.814	0.849	0.816	1.099	85.2	121.6	84.7	90.8	98.2	94.7	143.3	104.5	77	6978.8	9953.7	6935.7	7431.7	8044.1	7749.9	11730.6	8557.5	6308.2	4655.5	9334.1	1490.3	4741	7624.3	1899	11730.6	5640.7	1932.3	High	High	High	High	High	High	High	High	High
NP_001104301.1	aspartyl aminopeptidase isoform a [Mus musculus]	0.928	0.926	0.995	0.603615	0.457879	0.914322	101.6	96.9	101.5	9.49	12.37	11.47	1	12	21	12	28	52.4	7.25	0	48.775	434	1.07	0.928	0.922	0.915	1.048	0.926	1.169	0.885	0.995	89.1	100.7	107.8	94.1	96.1	117	86.1	100.7	108.4	890.1	1005.5	1076.4	939.9	959.3	1167.9	860.1	1005.2	1082	593.8	942.9	231.3	599.6	909.2	286.2	860.1	662.6	331.4	High	High	High	High	High	High	High	High	High
NP_075553.2	aspartyl/asparaginyl beta-hydroxylase isoform 1 [Mus musculus]	1.224	1.185	1.081	0.0811371	0.150665	0.416975	102.2	90.3	107.5	15.21	5.99	9.44	1	15	21	13	29	83	5.08	0	79.13	809	1.388	1.111	1.224	1.185	1.028	1.288	1.171	1.081	0.95	99	128.7	100.8	92.7	89.1	82.3	109.9	91.5	106.1	386.9	503.2	394.2	362.5	348.2	321.9	429.5	357.9	414.7	258.1	471.8	84.7	231.3	330	78.9	429.5	235.9	127	High	High	High	High	High	High	High	High	High
NP_001171327.1	aspartyl/asparaginyl beta-hydroxylase isoform 10 [Mus musculus]	1.024	0.807	1.158	0.761491	0.028797	0.120796	111	105.1	83.9	11.45	13.16	9.8	1	4	8	2	34	22.5	4.48	0	28.654	446	1.161	1.024	0.906	0.799	0.884	0.807	1.454	1.158	1.123	94.9	119.5	108.8	102.9	92.7	120.1	82.2	82	96.9	80.5	101.4	92.3	87.3	78.6	101.8	69.7	69.5	82.1	53.7	95.1	19.8	55.7	74.5	25	69.7	45.8	25.2	High	High	High	High	High	High	High	High	High
XP_006496765.1	astrocytic phosphoprotein PEA-15 isoform X1 [Mus musculus]	1.006	1.138	1.239	0.531662	0.919987	0.437688	96	95.4	108.6	29.74	7.86	30.47	1	7	21	7	58	15	5.02	0	46.253	451	1.425	1.006	0.934	1.151	1.138	0.725	1.239	0.884	1.289	99.1	143.4	81	100.6	98.5	86.7	115.7	112.1	62.9	1407.3	2035.2	1150	1427.7	1398.5	1230.8	1643	1591.4	892.5	938.8	1908.5	247.1	910.8	1325.6	301.6	1643	1049	273.4	High	High	High	High	High	High	High	High	High
XP_011237041.1	astrotactin-1 isoform X1 [Mus musculus]	1.06	1.145	0.916	0.481927	0.109775	0.251841	102.2	96.4	101.5	25.66	16.99	22.22	1	20	41	20	18	146.7	5.27	0	117.78	1318	0.948	1.06	1.144	1.145	1.053	1.249	0.828	1.007	0.916	102.7	72.1	122.5	76	96.9	107.1	87	102	133.8	1676	1176.4	2000.6	1240.5	1581.1	1748.4	1420.1	1664.8	2184.2	1118.1	1103.2	429.9	791.3	1498.6	428.4	1420.1	1097.3	669.1	High	High	High	High	High	High	High	High	High
NP_996992.1	astrotactin-2 isoform b precursor [Mus musculus]	0.924	1.004	1.041	0.927122	0.830267	0.937616	99.9	101.3	98.7	11.66	13.58	2.94	1	4	5	4	3	149.3	6.07	0	10.373	89	1.323	0.924	0.853	1.195	0.887	1.004	1.107	1.041	0.849	101.7	111.2	88	84.1	110.1	103.1	100.5	97.7	103.6	394.6	431.5	341.3	326.2	427	400.1	389.8	378.9	401.9	263.2	404.6	73.3	208.1	404.7	98	389.8	249.7	123.1	High	High	High	High	High	High	High	High	High
XP_006539388.1	AT-rich interactive domain-containing protein 1A isoform X1 [Mus musculus]	1.037	1.009	0.993	0.407821	0.64109	0.588007	108.9	95.1	96	13.64	8.18	15.77	1	3	3	2	2	242.6	6.71	0	11.206	89	1.367	1.037	0.975	1.376	0.89	1.009	0.993	1.165	0.967	105.8	118.8	90.2	86.9	102.1	92.5	119.6	90.8	93.3	83	93.2	70.8	68.2	80.1	72.5	93.9	71.3	73.2	55.4	87.4	15.2	43.5	75.9	17.8	93.9	47	22.4	High	High	High	High	High	High	High	High	High
XP_006523284.2	AT-rich interactive domain-containing protein 1B isoform X1 [Mus musculus]	1.24	0.908	1.127	0.451078	0.967652	0.461589	105.3	102	92.7	21.2	10.35	20.25	1	5	5	4	3	242.7	6.84	0	14.342	113	1.24	0.873	1.327	1.388	0.775	0.908	0.893	1.127	1.461	88.5	104.2	133.9	84.1	101.4	101	116.7	78.5	91.7	71	83.6	107.5	67.5	81.4	81	93.6	63	73.6	47.4	78.4	23.1	43	77.1	19.9	93.6	41.5	22.5	High	High	High	High	High	High	High	High	High
NP_058539.2	ataxin-10 [Mus musculus]	0.886	0.92	1.159	0.739865	0.886555	0.549447	101.4	85.1	113.5	32.93	25.11	31.73	1	20	63	20	45	53.7	5.25	0	124.257	1687	1.841	0.822	0.886	1.588	0.92	0.762	1.159	0.894	1.164	100	143.3	74.3	77.8	121.6	83.8	123.6	111.8	63.8	3368.7	4828.2	2504	2623	4096.6	2825.4	4165	3769.4	2151.6	2247.3	4527.7	538	1673.3	3882.8	692.3	4165	2484.6	659.1	High	High	High	High	High	High	High	High	High
XP_030110125.1	ataxin-2 isoform X34 [Mus musculus]	0.483	0.926	0.695				68.2	114.1	117.7	29.74	16.42	23.32	1	27	57	1	30	110.8	8.65	0	136.691	1084	0.855	0.483	0.01	1.192	0.695	0.926	0.717	0.695	0.01	61	93.5		109.3	126.3	151.4	130.3	87.8	140.3	4.4	6.8		8	9.2	11	9.5	6.4	10.2	3	6.4		5.1	8.7	2.7	9.5	4.2	3.1	Medium	Medium	Not Found	Medium	Medium	Medium	Medium	Medium	Medium
XP_030110126.1	ataxin-2 isoform X35 [Mus musculus]	1.143	1.414	0.836	0.587355	0.267541	0.523346	89.4	86.1	124.5	42.72	6.24	27.49	1	27	57	1	30	110.6	8.56	0	136.887	1084	1.143	0.784	1.731	1.83	0.939	1.414	0.625	0.836	1.224	66.8	88.4	150.7	77.3	85.2	87.1	141.5	80	123.1	19.3	25.5	43.4	22.3	24.5	25.1	40.8	23	35.5	12.8	23.9	9.3	14.2	23.3	6.1	40.8	15.2	10.9	Medium	Medium	Medium	Medium	Medium	Medium	Medium	Medium	Medium
NP_001348416.1	ataxin-2-like protein isoform 3 [Mus musculus]	1.082	1.164	0.897	0.895939	0.45194	0.187303	100	92.3	107.6	18.29	0.9	30.21	1	30	69	29	32	113	8.59	0	136.445	1396	1.123	0.782	1.082	1.624	0.872	1.164	0.692	0.897	0.929	73.3	103.8	101.6	92.4	93.8	93.9	150.1	81.8	109.3	2228.1	3153.9	3086.4	2807.4	2848.9	2853.7	4558.6	2484.1	3321	1486.3	2957.6	663.2	1790.9	2700.2	699.2	4558.6	1637.4	1017.3	High	High	High	High	High	High	High	High	High
NP_848743.1	atlastin-1 [Mus musculus]	0.9	1.143	1.004	0.772186	0.968135	0.743675	95	93.5	111.5	21.75	8.88	31	1	22	65	20	42	63.3	6.49	0	122.556	1449	1.255	0.9	0.767	1.25	1.143	0.682	1.004	0.787	1.124	99.1	116.7	74.8	93	110.2	97.5	116.3	126	66.5	2944.1	3468.2	2221.4	2763.3	3272.9	2896.6	3454	3742	1975.7	1964	3252.3	477.3	1762.8	3102.1	709.8	3454	2466.6	605.2	High	High	High	High	High	High	High	High	High
NP_001344681.1	atlastin-2 isoform 4 [Mus musculus]	1.013	1.134	0.927	0.71449	0.583865	0.403109	97	94.3	108.7	14.89	7.34	20.65	1	15	36	14	29	66.7	6.44	0	89.133	1018	1.326	1.013	0.87	1.43	1.134	0.835	0.927	0.893	1.042	100.3	114.6	84.8	86.4	99.1	97.5	123.6	112.4	81.4	1178.1	1345.3	996.1	1014.3	1163.5	1144.7	1450.6	1319.1	955.5	785.9	1261.5	214	647	1102.8	280.5	1450.6	869.5	292.7	High	High	High	High	High	High	High	High	High
XP_006526667.1	atlastin-3 isoform X1 [Mus musculus]	1.076	1.212	0.895	0.878481	0.611782	0.464701	100.7	93.6	105.7	13.13	19.83	7.81	1	6	16	5	13	62.1	6.64	0	26.352	255	1.402	1.076	0.731	1.311	1.212	0.817	1.069	0.888	0.895	99.7	111.9	85.9	79.8	92.6	117.5	104.6	112.2	96	88	98.8	75.8	70.5	81.8	103.7	92.4	99.1	84.8	58.7	92.6	16.3	44.9	77.5	25.4	92.4	65.3	26	High	High	High	High	High	High	High	High	High
NP_033855.2	ATP synthase F(0) complex subunit B1, mitochondrial isoform 1 [Mus musculus]	0.934	1.222	1.052	0.716439	0.420808	0.779239	107	86.9	106.2	37.26	50	26.52	1	8	32	8	24	28.9	9.06	0	32.459	622	1.562	0.934	0.865	1.345	0.888	1.222	1.162	1.052	0.708	140.9	94.8	66.5	60.6	150.8	76.9	81.6	133.9	94	2753.9	1852.5	1300.6	1185.6	2948.5	1503.7	1594.6	2618.3	1837.8	1837.1	1737.2	279.5	756.3	2794.6	368.4	1594.6	1725.9	563	High	High	High	High	High	High	High	High	High
YP_001686702.1	ATP synthase F0 subunit 8 (mitochondrion) [Mus musculus musculus]	1.263	1.187	1.064	0.0743882	0.230897	0.364287	114.6	77.7	107.7	22.03	15.98	29.05	1	2	5	2	34	7.8	9.88	0	13.049	122	1.182	1.263	1.544	1.025	1.187	1.592	1.153	1.064	0.97	122	82.8	127.7	70.1	96.6	82.7	71.8	114.7	131.6	152.6	103.6	159.7	87.7	120.9	103.4	89.9	143.4	164.6	101.8	97.2	34.3	55.9	114.6	25.3	89.9	94.6	50.4	High	High	High	High	High	High	High	High	High
NP_075700.2	ATP synthase membrane subunit DAPIT, mitochondrial [Mus musculus]	0.942	1.138	0.827	0.936304	0.197862	0.0358701	87.6	102	110.4	35.47	44.36	34.03	1	2	5	2	43	6.4	9.83	0	17.632	184	1.353	0.942	0.818	1.565	1.138	1.083	0.865	0.827	0.755	130.4	75.5	71.8	55.8	138.5	87.8	87.3	157.7	95.1	649.9	376.1	357.9	278	690.3	437.7	434.9	785.8	474.1	433.6	352.7	76.9	177.3	654.3	107.3	434.9	517.9	145.2	High	High	High	High	High	High	High	High	High
NP_663402.2	ATP synthase mitochondrial F1 complex assembly factor 2 isoform 1 [Mus musculus]	0.505	0.574	0.88	0.0259299	0.22555	0.517409	78.5	142.2	79.2	11.25	17.97	43.24	1	2	2	2	8	34.3	6.8	0.002	6.993	55	0.505	0.614	0.417	0.574	1.012	0.35	0.88	0.607	1.189	79.1	63.1	71.2	124.9	128.9	170.8	71.8	130.4	59.8	20.7	16.5	18.7	32.7	33.8	44.8	18.8	34.2	15.7	13.8	15.5	4	20.9	32	11	18.8	22.5	4.8	High	High	High	High	High	High	High	High	High
NP_031531.1	ATP synthase subunit alpha, mitochondrial precursor [Mus musculus]	0.911	1.195	1.061	0.907672	0.516962	0.690165	108.9	87	104.1	41.92	51.4	26.73	1	34	207	34	58	59.7	9.19	0	244.722	6362	1.489	0.911	0.794	1.323	0.858	1.195	1.126	1.061	0.665	142.5	94.3	59.9	63.4	156.3	75.4	83.8	134.2	90.1	19803.9	13115.2	8328.3	8808.4	21733.6	10482.8	11650.6	18657.8	12530.7	13211	12298.8	1789.5	5619.2	20599.5	2568.6	11650.6	12298.3	3838.4	High	High	High	High	High	High	High	High	High
NP_058054.2	ATP synthase subunit beta, mitochondrial precursor [Mus musculus]	0.943	1.134	0.986	0.722915	0.342307	0.911434	106.2	90.3	103.6	27.96	37.67	26.81	1	25	193	25	69	56.3	5.34	0	348.124	6272	1.395	0.943	0.901	1.134	0.956	1.147	1.23	0.986	0.786	130.6	97.3	74.6	69.8	138.5	82.7	79.1	132.5	94.9	8912.7	6641.5	5088.1	4762.6	9455.5	5644.8	5400.8	9040.2	6477.3	5945.6	6228.1	1093.3	3038.2	8962.1	1383.1	5400.8	5958.8	1984.1	High	High	High	High	High	High	High	High	High
XP_006534317.1	ATP synthase subunit d, mitochondrial isoform X1 [Mus musculus]	1.1	1.185	1.128	0.443846	0.246534	0.979097	108.7	87.5	103.8	24.69	25.45	11.62	1	11	31	11	78	18.7	5.69	0	54.687	514	1.461	1.1	0.915	1.258	0.975	1.185	1.161	1.128	0.772	130.1	106.3	78.4	72.8	118.3	85.6	91.6	115.3	101.5	3287.8	2686.4	1980	1838.2	2988.7	2163.1	2313.3	2913.9	2564.3	2193.3	2519.1	425.4	1172.7	2832.7	530	2313.3	1920.7	785.5	High	High	High	High	High	High	High	High	High
XP_036011835.1	ATP synthase subunit delta, mitochondrial isoform X1 [Mus musculus]	1.033	1.392	1.009	0.393073	0.207119	0.48536	108.8	79.9	111.3	32.79	46.49	22.1	1	2	9	2	14	17.6	5.08	0	21.763	418	1.511	0.991	1.033	1.476	0.982	1.392	1.023	1.009	0.742	137.2	94.7	71.8	62.7	138.5	69.5	92.6	136.1	96.8	1268.4	875.4	663.7	579.4	1280.5	642.7	855.5	1257.6	895	846.1	820.9	142.6	369.6	1213.7	157.5	855.5	828.9	274.1	High	High	High	High	High	High	High	High	High
NP_031533.2	ATP synthase subunit e, mitochondrial [Mus musculus]	1.123	1.313	1.151	0.380506	0.221598	0.950139	110.9	81.8	107.4	39.8	46.15	26.86	1	5	13	5	48	8.2	9.35	0	24.786	384	1.691	1.123	0.941	1.345	0.975	1.313	1.257	1.151	0.717	153.5	99.6	69.1	58.9	136.7	73.4	79.2	133.3	96.4	1548	1004.1	696.9	593.9	1378.6	740.2	798.7	1344.6	972	1032.6	941.6	149.7	378.9	1306.7	181.4	798.7	886.3	297.7	High	High	High	High	High	High	High	High	High
NP_080259.1	ATP synthase subunit epsilon, mitochondrial [Mus musculus]	1.041	1.1	0.946	0.445676	0.145834	0.997385	115.7	88.2	96.2	29.7	38.16	32.58	1	3	6	3	42	5.8	10.01	0.004	6.527	64	1.586	1.041	0.947	1.318	1.1	1.077	1.203	0.946	0.88	136	102.7	74.2	64.7	130.7	78.3	85.4	143.8	84.3	786.5	593.7	428.7	374.3	755.4	452.5	493.5	831.3	487.4	524.7	556.7	92.1	238.8	716	110.9	493.5	547.9	149.3	High	High	High	High	High	High	High	High	High
NP_065607.1	ATP synthase subunit f, mitochondrial [Mus musculus]	0.981	0.988	1.056	0.928943	0.731781	0.929607	106.4	97.4	96.2	29.7	31.43	20.65	1	2	5	2	26	10.3	9.95	0.009	4.489	44	1.388	0.981	0.773	1.188	0.929	0.988	1.168	1.056	0.783	130.8	100.3	71	72.3	133.3	91.8	85.9	123.9	90.7	617.3	473.3	335	341.1	629	433.4	405.4	584.7	428.1	411.8	443.8	72	217.6	596.2	106.2	405.4	385.4	131.1	High	High	High	High	High	High	High	High	High
XP_036010936.1	ATP synthase subunit g, mitochondrial isoform X1 [Mus musculus]	0.957	1.172	0.983	0.573144	0.320184	0.967828	102.8	90.8	106.4	31.11	49.32	32.7	1	4	15	4	35	11.4	9.74	0	15.003	371	1.587	0.931	0.957	1.295	0.947	1.172	1.225	0.983	0.817	137.6	91.1	77	57.4	147.8	80.5	74.3	140	94.3	355.7	235.4	199.1	148.3	382	208	192.1	361.7	243.8	237.3	220.7	42.8	94.6	362	51	192.1	238.4	74.7	High	High	High	High	High	High	High	High	High
NP_065640.2	ATP synthase subunit gamma, mitochondrial isoform a [Mus musculus]	0.891	1.071	1.011	0.863964	0.628563	0.825922	112.9	88.4	98.7	37.56	49.84	31.74	1	8	39	8	28	32.9	9.01	0	51.778	884	1.448	0.891	0.855	1.266	0.881	1.071	1.144	1.011	0.799	139.2	96.2	64.4	66.4	156.2	75.3	84	137.7	80.6	2886.8	1994.6	1336	1377.4	3240.6	1561.8	1743.2	2855.6	1672.5	1925.8	1870.4	287.1	878.7	3071.5	382.7	1743.2	1882.3	512.3	High	High	High	High	High	High	High	High	High
NP_613063.1	ATP synthase subunit O, mitochondrial precursor [Mus musculus]	0.945	1.076	1.045	0.856446	0.5496	0.769794	109.5	91.6	98.9	35.95	42.84	26.09	1	11	41	11	56	23.3	9.99	0	64.466	830	1.403	0.945	0.831	1.267	0.904	1.076	1.107	1.045	0.773	138.2	95.8	66.6	68.2	146.3	80.1	86.5	132.2	86.1	5520.7	3825.9	2659.5	2726.2	5844.7	3199.4	3455.4	5283	3441.4	3682.8	3587.8	571.5	1739.1	5539.7	784	3455.4	3482.3	1054.2	High	High	High	High	High	High	High	High	High
XP_006524433.1	ATP-binding cassette sub-family A member 3 isoform X1 [Mus musculus]	0.842	0.757	1.113	0.200469	0.314685	0.641477	97.2	115.5	87.4	6.43	22.4	7.17	1	10	12	8	5	191.8	7.17	0	24.338	132	0.694	0.978	0.842	0.607	1.095	0.757	1.144	0.893	1.113	87.3	97.9	97.6	140.9	89.2	116	85.6	97.7	87.8	508.2	570	568.7	820.8	519.8	675.5	498.4	569.2	511.1	339	534.5	122.2	523.6	492.7	165.5	498.4	375.2	156.5	High	High	High	High	High	High	High	High	High
NP_076221.1	ATP-binding cassette sub-family B member 6, mitochondrial [Mus musculus]	1.084	1.005	1.174	0.164171	0.861235	0.313094	106.9	98.6	94.5	14.01	7.27	6.92	1	8	15	7	14	93.7	8.05	0	63.607	599	1.084	1.023	1.181	0.898	1.074	1.005	1.208	0.952	1.174	91.1	108.3	120.9	99.9	89.1	102.4	89.7	95.7	102.9	244.1	290.2	323.9	267.6	238.7	274.3	240.2	256.3	275.8	162.8	272.1	69.6	170.7	226.2	67.2	240.2	168.9	84.5	High	High	High	High	High	High	High	High	High
NP_033722.1	ATP-binding cassette sub-family B member 7, mitochondrial [Mus musculus]	0.847	0.917	0.982	0.980921	0.965029	0.878731	93.8	110.7	95.5	13.57	37	24.08	1	3	4	3	5	82.5	9.32	0	13.708	96	1.429	0.814	0.847	1.289	0.917	0.863	1.109	0.889	0.982	112.8	89.9	89.9	62.9	138.6	106.2	81.1	127	91.6	66	52.6	52.6	36.8	81	62.1	47.4	74.3	53.5	44	49.3	11.3	23.5	76.8	15.2	47.4	49	16.4	High	High	High	High	High	High	High	High	High
NP_063928.2	ATP-binding cassette sub-family B member 9 [Mus musculus]	1.442	1.338	1.078				114.4	79.4	106.2	31.02	27.98	12.06	1	2	2	1	3	83.9	7.62	0.002	8.084	85	1.41	1.474		1.501	1.192		0.939	1.236		211.1	135.2		95.9	143.2		143.9	170.7		10.8	6.9		4.9	7.3		7.3	8.7		7.2	6.5		3.1	6.9		7.3	5.7		High	High	Not Found	High	High	Not Found	High	High	Not Found
NP_031461.1	ATP-binding cassette sub-family D member 1 [Mus musculus]													1	3	3	2	3	81.8	8.7	0.004	5.775	41																																					High	High	High	High	High	High	High	High	High
NP_036124.2	ATP-binding cassette sub-family D member 2 isoform 1 [Mus musculus]	1.081	1.165	0.928	0.559785	0.165936	0.53975	99.7	92.2	108.1	13.34	12.79	0.39	1	9	9	8	12	83.4	9.09	0	31.185	206	1.455	1.081	0.868	1.338	1.165	1.034	1.088	0.928	0.839	98.7	116.4	89.8	80	91.3	103.5	107.1	106.3	107	494.3	583.3	449.9	400.9	457.3	518.3	536.4	532.6	536	329.7	547	96.7	255.8	433.4	127	536.4	351.1	164.2	High	High	High	High	High	High	High	High	High
NP_033017.2	ATP-binding cassette sub-family D member 3 isoform 1 [Mus musculus]	1.08	1.206	0.94	0.505852	0.363496	0.773999	99.5	89.5	111	31.59	10.69	22.04	1	29	162	29	43	75.4	9.26	0	246.114	4370	1.906	1.08	0.859	1.712	1.206	0.914	1.113	0.896	0.94	99.7	143.5	77.1	75.3	92.3	89.7	128.9	111.3	82	10928.2	15722	8450.8	8250.3	10114.6	9832.4	14125.4	12200.5	8989.1	7290.1	14743.3	1815.8	5263.2	9586.8	2409.2	14125.4	8042	2753.5	High	High	High	High	High	High	High	High	High
NP_056566.2	ATP-binding cassette sub-family E member 1 [Mus musculus]	1.137	1.039	1.176	0.272929	0.714405	0.0588476	109.7	90.1	100.2	15.67	13.01	19.28	1	19	42	19	36	67.3	8.34	0	108.266	1211	1.71	1.137	1.031	1.454	1.039	0.818	1.176	1.094	1.261	113.1	131.3	95.7	76.8	99.4	92.8	111.6	103.3	75.9	2284.6	2651.8	1934.2	1550.8	2009	1875.5	2254.5	2087.6	1533.3	1524	2486.7	415.6	989.3	1904.2	459.6	2254.5	1376.1	469.7	High	High	High	High	High	High	High	High	High
NP_038882.1	ATP-binding cassette sub-family F member 1 [Mus musculus]	0.931	0.858	1.066	0.556636	0.490109	0.821178	101.2	94.5	104.3	11.59	69.25	21.77	1	28	71	28	44	94.9	6.51	0	173.423	2055	0.376	0.931	1.308	0.47	0.858	1.227	0.801	1.086	1.066	74.7	85.9	94.3	228.2	80.2	72.1	107.2	68.8	88.5	1755.3	2017.3	2216.4	5360.1	1885	1694.7	2518.7	1616.7	2079.4	1170.9	1891.7	476.2	3419.4	1786.6	415.3	2518.7	1065.6	637	High	High	High	High	High	High	High	High	High
XP_006535790.1	ATP-binding cassette sub-family F member 2 isoform X1 [Mus musculus]	1.146	1.028	1.033	0.397068	0.570011	0.842497	103	98.3	98.7	14.6	10.41	25.41	1	19	37	19	29	71.7	7.05	0	67.865	480	1.33	0.922	1.146	1.47	0.893	1.028	0.905	1.033	1.115	94.6	121.3	95.6	91.2	102.5	83.4	134.1	91.5	85.8	1771.9	2273.5	1791.3	1709.3	1921.2	1562.7	2512.1	1715.2	1607.2	1182	2131.9	384.9	1090.4	1821	382.9	2512.1	1130.6	492.3	High	High	High	High	High	High	High	High	High
NP_038880.1	ATP-binding cassette sub-family F member 3 [Mus musculus]	1.207	1.048	1.389	0.149946	0.998633	0.112343	119.3	86.5	94.2	11.18	15.56	23.36	1	12	21	12	17	79.8	6.16	0	46.042	329	1.691	1.139	1.207	1.218	1.048	0.784	1.389	1.087	1.539	120	131.5	105	77.8	105.3	87	94.7	110.4	68.3	1012.3	1109.8	886.2	656.2	888.6	734.4	799.1	931.2	575.9	675.3	1040.7	190.4	418.6	842.2	180	799.1	613.8	176.4	High	High	High	High	High	High	High	High	High
NP_620405.3	ATP-binding cassette sub-family G member 4 [Mus musculus]	1.226	0.943	1.052	0.2116	0.950613	0.277216	106.4	99.7	94	11.88	13.15	7.9	1	2	2	2	3	72.1	8.19	0.005	5.547	41	1.342	1.226	0.991	1.276	0.853	0.943	1.052	1.438	1.051	125.4	107.4	99.8	80.1	102.3	100.7	102.2	87.2	94.9	320.8	274.8	255.2	204.7	261.6	257.5	261.3	223	242.8	214	257.7	54.8	130.6	248	63.1	261.3	147	74.4	High	High	High	High	High	High	High	High	High
NP_001186225.1	ATP-citrate synthase isoform 1 [Mus musculus]	1.709	1.386	1.198	0.00534811	0.851185	0.312512	120.8	70.7	108.5	16.22	22.08	53.28	1	58	367	1	57	120.7	7.44	0	422.29	9030	1.901	1.709	1.66	1.779	0.516	1.386	1.069	3.312	1.198	122	117.2	156.4	61.6	71.4	94.2	109.7	36.8	130.6	299.3	287.4	383.6	151.2	175.1	231.1	269	90.4	320.4	199.7	269.5	82.4	96.4	166	56.6	269	59.6	98.1	High	High	High	High	High	High	High	High	High
NP_598798.1	ATP-citrate synthase isoform 2 [Mus musculus]	1.743	1.54	1.306	0.069973	0.758174	0.24898	122.1	70.1	107.9	13.1	18.5	50.04	1	58	366	1	57	119.7	7.44	0	420.851	9013	2.807	1.516	1.743	2.15	0.486	1.54	1.306	3.116	1.132	121.3	156.6	133.2	55.8	80.1	76.4	119.9	38.9	117.7	137.7	177.7	151.1	63.3	90.8	86.7	136.1	44.2	133.5	91.8	166.6	32.5	40.4	86.1	21.2	136.1	29.1	40.9	High	High	High	High	High	High	High	High	High
NP_081271.2	ATP-dependent (S)-NAD(P)H-hydrate dehydratase isoform 1 [Mus musculus]	1.154	0.969	1.066	0.162724	0.740305	0.278136	110.3	95.5	94.2	5.66	6.91	13.34	1	9	17	9	31	38.9	8.24	0	47.584	402	1.305	1.154	1.032	0.969	1.131	0.968	1.347	1.02	1.066	112.1	113.3	102	86.8	97.1	98.9	84.1	109.9	95.7	650	657.2	591.9	503.7	563.2	573.7	488	637.2	555.3	433.6	616.3	127.2	321.3	533.8	140.6	488	420	170.1	High	High	High	High	High	High	High	High	High
NP_032852.2	ATP-dependent 6-phosphofructokinase, liver type isoform 1 [Mus musculus]	1.17	1.024	1.188	0.347832	0.770956	0.110265	110.7	94.6	94.7	10.95	5.46	13.3	1	25	77	19	33	85.3	7.17	0	113.301	1633	1.292	1.17	0.936	1.024	1.116	0.788	1.262	1.048	1.188	111.1	119.9	96.3	92.8	94.9	102.8	95	106	81	2397.4	2588.1	2077.9	2002.8	2048.7	2219.3	2050.6	2287.1	1748.8	1599.3	2427	446.5	1277.6	1941.8	543.8	2050.6	1507.6	535.7	High	High	High	High	High	High	High	High	High
XP_006520664.1	ATP-dependent 6-phosphofructokinase, muscle type isoform X1 [Mus musculus]	1.122	1.067	1.202	0.12394	0.853521	0.30594	108.6	96.7	94.7	2.84	6.83	15	1	34	175	30	48	93.2	7.25	0	285.186	5299	1.282	1.122	1.065	1.067	1.185	0.843	1.202	0.947	1.263	107	112.2	106.8	87.5	95.3	100.3	93.4	113	84.5	10373.5	10881.3	10352.8	8486.1	9241.7	9725.4	9053.1	10951.5	8195.9	6920.1	10204	2224.5	5413.6	8759.5	2383	9053.1	7218.7	2510.6	High	High	High	High	High	High	High	High	High
NP_001278000.1	ATP-dependent 6-phosphofructokinase, platelet type isoform 2 [Mus musculus]	1.215	0.898	1.131	0.598121	0.790612	0.406309	115.6	93.4	91	23.56	6.87	10.33	1	34	100	30	48	85.5	6.89	0	216.282	2685	0.823	1.307	1.215	0.891	1.156	0.898	0.923	1.131	1.353	118.9	79.1	126.6	96.1	90.9	104.2	85.6	105.1	93.6	6591.7	4384.4	7017.4	5328.9	5042.1	5775.8	4748.6	5828.6	5188.2	4397.2	4111.5	1507.8	3399.5	4779	1415.2	4748.6	3841.9	1589.3	High	High	High	High	High	High	High	High	High
NP_035932.2	ATP-dependent Clp protease ATP-binding subunit clpX-like, mitochondrial isoform 1 [Mus musculus]	1.318	1.282	1.096	0.142603	0.832107	0.472344	114.8	87.1	98.1	17.17	34.47	19.09	1	4	4	4	7	69.2	7.71	0	11.583	74	1.405	1.037	1.318	1.282	0.637	1.477	1.096	1.627	0.892	133.5	97.5	104.1	69.4	128.7	79	89	82.1	116.7	264.9	193.4	206.4	137.7	255.3	156.7	176.4	162.8	231.4	176.7	181.4	44.4	87.8	242	38.4	176.4	107.3	70.9	High	High	High	High	High	High	High	High	High
NP_059089.1	ATP-dependent Clp protease proteolytic subunit, mitochondrial precursor [Mus musculus]	0.462	0.55	0.839	0.164309	0.279885	0.189121	63.1	154.3	82.6	14.27	53.08	23.54	1	5	11	5	23	29.8	7.47	0	18.938	148	0.219	0.826	0.462	0.22	1.082	0.55	0.993	0.763	0.839	64.2	54.4	72.5	248.7	77.8	157.1	54.7	84.2	86.4	384.8	325.6	434.3	1489.7	465.8	940.7	327.8	504	517.6	256.7	305.3	93.3	950.3	441.4	230.5	327.8	332.2	158.5	High	High	High	High	High	High	High	High	High
NP_082412.2	ATP-dependent DNA/RNA helicase DHX36 [Mus musculus]	0.959	1.146	0.837	0.811983	0.310402	0.00922091	92.7	96.6	110.7	7.65	8.8	10.53	1	17	33	16	23	113.8	8.29	0	104.324	946	1.156	0.835	0.959	1.417	0.965	1.146	0.816	0.865	0.837	86.9	100.9	91.7	87.3	104.1	95.6	123.7	100.4	109.5	700.7	813.7	739.2	703.7	839.3	770.5	997.3	810	882.8	467.4	763.1	158.8	448.9	795.5	188.8	997.3	533.9	270.4	High	High	High	High	High	High	High	High	High
XP_011246220.1	ATP-dependent RNA helicase A isoform X1 [Mus musculus]	1.011	0.984	1.027	0.563488	0.656488	0.166102	101.3	100.2	98.6	15.07	21.32	11.4	1	33	63	33	28	149.6	6.83	0	154.865	1659	1.767	0.872	1.011	1.611	0.851	0.984	1.097	1.024	1.027	91.6	123.4	103.9	69.8	105.1	102.8	112.5	89.5	101.2	2536.8	3416.1	2877	1933.2	2909.4	2846.8	3114.8	2477	2800.5	1692.2	3203.5	618.2	1233.3	2757.6	697.5	3114.8	1632.7	857.8	High	High	High	High	High	High	High	High	High
NP_598801.1	ATP-dependent RNA helicase DDX1 [Mus musculus]	1.08	0.913	1.059	0.507694	0.75805	0.935045	105.6	101.2	93.3	8.93	11.08	21.52	1	35	89	35	51	82.4	7.21	0	203.124	1932	1.266	0.915	1.08	1.541	0.864	0.913	0.822	1.059	1.183	92.2	105	109.8	83	100.7	101.7	127.8	87	92.8	6059.4	6905.7	7221.3	5453.9	6619.3	6685.4	8402.2	5720.1	6102.7	4042.1	6475.9	1551.6	3479.2	6273.9	1638.1	8402.2	3770.4	1869.4	High	High	High	High	High	High	High	High	High
NP_001177715.1	ATP-dependent RNA helicase DDX19B isoform 1 [Mus musculus]	1.267	1.044	1.213	0.0897359	0.704566	0.0485805	116.6	87.2	96.2	8.42	10.38	17.13	1	18	39	17	39	55.6	8.54	0	94.072	884	1.647	1.267	1.198	1.373	1.044	0.84	1.2	1.213	1.425	120.5	127.6	107.9	77.5	95.1	90.1	106.3	99.3	75.7	2535.4	2684.4	2269.5	1629.9	2001.4	1895	2237.3	2090.3	1592.5	1691.3	2517.3	487.7	1039.8	1896.9	464.3	2237.3	1377.8	487.8	High	High	High	High	High	High	High	High	High
NP_038960.2	ATP-dependent RNA helicase DDX25 [Mus musculus]	1.029	1.028	1.178	0.364129	0.629855	0.182555	111.8	77.8	110.4	30.4	24.6	31.34	1	3	4	2	7	54.8	5.99	0	11.225	82	1.721	1.029	1.028	1.42	1.028	0.873	1.213	1.002	1.178	117.9	141.1	74.5	82	114.6	72.5	116.4	117.7	63.3	46.9	56.2	29.7	32.6	45.6	28.8	46.3	46.8	25.2	31.3	52.7	6.4	20.8	43.2	7.1	46.3	30.9	7.7	High	High	High	High	High	High	High	High	High
NP_932099.2	ATP-dependent RNA helicase DDX39A isoform a [Mus musculus]	1.28	1.535	1.001	0.219606	0.0274143	0.508951	111.6	76.9	111.5	27.95	11.02	4.29	1	10	20	1	20	49	5.68	0	33.795	290	1.63	1.28	1.004	1.535	1.279	1.551	1.062	1.001	0.647	114.2	128.3	72	78.7	89.2	71.7	120.8	114	111.2	31.1	34.9	19.6	21.4	24.3	19.5	32.9	31	30.2	20.7	32.7	4.2	13.7	23	4.8	32.9	20.4	9.3	High	High	High	High	High	High	High	High	High
NP_034158.1	ATP-dependent RNA helicase DDX3X [Mus musculus]	0.996	1.184	1.071	0.680126	0.646497	0.899769	100.8	96.9	102.3	6.55	12.89	10	1	40	133	11	55	73.1	7.18	0	216.071	3046	0.996	0.909	1.278	1.184	0.848	1.193	0.841	1.072	1.071	99.6	95.2	108.2	95.6	109.5	84.7	113.2	92.9	101	1803.1	1725	1960.1	1732	1983.7	1533.6	2050.7	1682.2	1829.4	1202.9	1617.6	421.2	1104.9	1880.2	375.8	2050.7	1108.8	560.4	High	High	High	High	High	High	High	High	High
NP_036138.1	ATP-dependent RNA helicase DDX3Y [Mus musculus]	0.876	0.802	1.093	0.436351	0.304844	0.234309	97.5	124.3	78.2	25.09	14.24	36.46	1	31	106	2	44	73.4	7.53	0	172.532	2400	0.876	1.099	0.762	0.802	1.044	0.524	1.093	1.053	1.453	130.2	81.5	92.9	93	118.4	121.9	74.5	123.6	63.9	61.2	38.3	43.7	43.7	55.7	57.4	35.1	58.2	30.1	40.9	35.9	9.4	27.9	52.8	14.1	35.1	38.3	9.2	High	High	High	High	High	High	High	High	High
XP_011242920.1	ATP-dependent RNA helicase DDX4 isoform X1 [Mus musculus]	0.897	0.935	1.04	0.730145	0.504013	0.626456	104.3	105.1	90.6	27.09	15.3	24.69	1	4	12	2	5	80.3	5.99	0	12.694	205	0.852	0.897	1.706	1.067	0.862	0.935	0.799	1.04	1.824	87	96.3	141.8	113	97	83.1	120.5	83.6	77.8	411.9	456	671.7	535.1	459.2	393.7	570.9	395.9	368.3	274.8	427.6	144.3	341.4	435.2	96.5	570.9	261	112.8	Medium	Medium	Medium	Medium	Medium	Medium	Medium	Medium	Medium
NP_082350.3	ATP-dependent RNA helicase DDX42 isoform a [Mus musculus]	1.074	0.814	1.076	0.79218	0.587627	0.436705	104.5	84.5	110.9	13.64	69.08	25.22	1	2	2	2	2	101.9	6.98	0	8.428	89	1.536	1.074	0.431	1.427	0.814	0.46	1.076	1.32	0.938	80.9	106.3	93.1	69.2	75.3	215.9	98.8	61.3	99.2	108.2	142.3	124.5	92.6	100.7	288.9	132.2	82	132.7	72.2	133.4	26.8	59.1	95.5	70.8	132.2	54	40.7	High	High	High	High	High	High	High	High	High
NP_766182.2	ATP-dependent RNA helicase Dhx29 [Mus musculus]	1.06	1.002	0.99	0.646313	0.599918	0.625087	104.5	96.2	99.3	10.47	5.95	16.87	1	30	40	30	25	153.9	7.94	0	115.932	926	1.184	0.903	1.06	1.381	0.912	1.002	0.858	0.99	1.058	88	105.8	106.4	89.3	97.4	100.4	123.4	88.8	100.5	1351.9	1626.3	1635.3	1373.1	1496.6	1542.3	1896.4	1364.9	1545.2	901.9	1525.1	351.4	875.9	1418.5	377.9	1896.4	899.7	473.3	High	High	High	High	High	High	High	High	High
NP_001239612.1	ATP-dependent RNA helicase DHX30 isoform 3 [Mus musculus]	1.055	1.094	0.964	0.336877	0.412386	0.537283	101.6	92.9	105.4	8.39	8.54	21.38	1	29	39	29	24	136.4	8.44	0	109.643	699	1.342	0.996	1.055	1.628	0.934	1.094	0.824	1.066	0.964	92.6	109.6	101.7	81.7	92.9	96.4	132.9	86.8	105.5	2471.3	2924.6	2713.9	2179.8	2481.1	2573.4	3547.6	2317.9	2815.2	1648.6	2742.6	583.1	1390.5	2351.7	630.6	3547.6	1527.8	862.4	High	High	High	High	High	High	High	High	High
NP_038799.1	ATP-dependent zinc metalloprotease YME1L1 [Mus musculus]	0.867	1.097	0.79	0.0377702	0.907267	0.220585	89	101.1	109.9	24.27	29.67	18.28	1	11	22	11	16	80	8.97	0	47.401	459	0.867	0.79	0.88	1.097	0.778	1.239	0.79	1.017	0.711	110.3	67.4	87.9	77.7	139.6	99.8	85.2	108.5	123.6	691.8	422.5	551	487.2	875.3	625.9	534.5	680.5	775.3	461.5	396.2	118.4	310.8	829.6	153.4	534.5	448.6	237.5	High	High	High	High	High	High	High	High	High
XP_006496740.3	ATP-sensitive inward rectifier potassium channel 10 isoform X1 [Mus musculus]	1.202	1.551	0.818	0.106875	0.142932	0.271256	107.3	75.5	117.1	25.75	26.24	77.17	1	2	2	2	7	52.2	7.01	0.002	8.062	21	1.101	1.421	1.202	1.345	1.551	3.211	0.818	0.916	0.374	81.5	62.8	105.6	57	57.4	87.9	76.7	89	282.1	99.7	76.8	129.1	69.8	70.2	107.5	93.9	108.8	345.1	66.5	72	27.7	44.5	66.5	26.3	93.9	71.7	105.7	High	High	High	High	High	High	High	High	High
XP_006527376.1	ATPase family AAA domain-containing protein 1 isoform X1 [Mus musculus]	1.014	0.938	0.937	0.82165	0.664657	0.614435	99.3	94.7	106	2.77	24.1	12.43	1	13	30	13	41	40.7	6.9	0	74.228	804	1.316	0.83	1.014	1.405	0.932	0.938	0.937	0.891	1.081	101.7	99.6	96.2	75.6	122.5	94.9	106.3	114.1	89	1978.5	1936.6	1872.2	1471.3	2382.5	1846.8	2066.8	2219.9	1732.1	1319.8	1816	402.3	938.6	2258.2	452.5	2066.8	1463.3	530.6	High	High	High	High	High	High	High	High	High
NP_849534.2	ATPase family AAA domain-containing protein 3 [Mus musculus]	1.019	1.109	0.782	0.831386	0.628474	0.552231	103.9	90.2	105.8	38.59	29.7	24.4	1	30	82	30	49	66.7	9.29	0	139.714	1874	0.785	1.019	1.152	1.109	0.817	1.473	0.708	1.247	0.782	131.1	56.9	103.3	72.5	128.7	89.7	80.4	105.2	132.1	7258.4	3151.7	5716.8	4013.8	7124.1	4964.1	4452.3	5820.9	7311.5	4842	2955.5	1228.4	2560.6	6752.3	1216.3	4452.3	3836.8	2239.7	High	High	High	High	High	High	High	High	High
NP_001156983.1	ATPase family protein 2 homolog isoform 1 [Mus musculus]	1.042	0.96	1.123	0.399316	0.818041	0.136601	106.4	98.8	94.8	8.05	17.09	2.48	1	9	10	9	11	97.2	8.24	0	28.71	161	1.382	0.976	1.042	1.231	0.96	0.911	1.123	1.016	1.145	97.6	107.7	114.7	77.9	100	110	95.9	96	100.1	325.8	359.7	382.8	260.2	334	367.2	320.3	320.5	334.4	217.3	337.3	82.3	166	316.6	90	320.3	211.3	102.4	High	High	High	High	High	High	High	High	High
NP_062626.1	ATPase GET3 isoform 1 [Mus musculus]	0.909	1.16	1.05	0.971704	0.861969	0.681146	98.5	85	116.5	34.05	16.89	37.96	1	10	23	10	33	38.8	4.91	0	44.068	567	1.438	0.909	0.747	1.37	1.16	0.708	1.05	0.784	1.056	104.1	129.3	62.7	89.9	114.6	83.9	123.2	132.9	59.4	1377.2	1710.5	829.8	1189.2	1515.4	1110.3	1629.4	1757.5	785.6	918.7	1604	178.3	758.6	1436.3	272	1629.4	1158.5	240.7	High	High	High	High	High	High	High	High	High
XP_030108966.1	ATPase inhibitor, mitochondrial isoform X1 [Mus musculus]	1.653	1.818	0.825	0.175116	0.11399	0.10983	90	88.6	121.4	50.51	42.66	38.77	1	5	9	5	24	12.2	9.64	0	11.142	64	1.016	1.821	1.653	1.231	2.621	1.818	0.825	0.695	0.909	71.2	76	164.3	74.8	39.1	99.4	92	102.5	180.8	636.4	679.1	1468.9	668.5	349.5	888.8	822.8	916.1	1616.2	424.5	636.9	315.6	426.4	331.3	217.8	822.8	603.9	495.1	High	High	High	High	High	High	High	High	High
NP_084491.3	ATPase WRNIP1 [Mus musculus]	1.672	1.17	1.429	0.0208229	0.493407	0.0977807	122.8	70.7	106.5	28.95	41.67	15.13	1	4	4	4	6	71.7	6.18	0	11.03	72	1.901	1.672	1.465	1.648	1.17	0.842	1.154	1.429	1.741	106.3	110.5	173.5	58.1	63.6	118.4	95.7	74.4	99.6	138.5	144	226.1	75.7	82.9	154.3	124.8	96.9	129.9	92.4	135	48.6	48.3	78.5	37.8	124.8	63.9	39.8	High	High	High	High	High	High	High	High	High
XP_006498669.1	attractin isoform X2 [Mus musculus]	0.902	1.008	0.923	0.711942	0.536708	0.54637	97.9	100.7	101.4	15.29	14.86	9.28	1	6	8	6	3	166.6	7.55	0	11.34	58	0.902	0.743	1.235	0.977	1.008	1.096	0.923	0.737	1.128	78.4	102.7	104.5	113.8	105.6	84.6	111.2	106.4	92.7	313.8	410.7	418.2	455.4	422.4	338.5	445	425.6	370.9	209.3	385.1	89.9	290.5	400.3	82.9	445	280.6	113.6	High	High	High	High	High	High	High	High	High
XP_011241410.1	autophagy protein 5 isoform X1 [Mus musculus]	0.865	0.926	1.249	0.854807	0.697742	0.317875	101.4	90	108.6	30.97	17.21	32.52	1	6	9	6	24	32.4	5.91	0	21.624	218	1.604	0.865	0.824	1.284	0.926	0.642	1.249	0.934	1.283	103.1	141	75.3	87.9	119.2	91.4	112.9	110.4	58.7	131	179.3	95.8	111.8	151.6	116.3	143.6	140.4	74.7	87.4	168.2	20.6	71.3	143.7	28.5	143.6	92.5	22.9	High	High	High	High	High	High	High	High	High
XP_006521373.1	autophagy-related protein 101 isoform X1 [Mus musculus]	1.156	1.104	1.046	0.0683928	0.312601	0.187656	106.1	96.7	97.3	7.85	9.19	10.5	1	3	4	3	17	25	6.15	0	13.71	110	1.156	1.056	1.175	1.104	0.969	1.169	1.046	1.09	1.006	106	97	113.5	83.9	100.3	96.6	92.7	97.2	112.9	271.7	248.6	291	215.1	257.2	247.6	237.6	249.2	289.4	181.2	233.1	62.5	137.2	243.8	60.7	237.6	164.2	88.6	High	High	High	High	High	High	High	High	High
NP_001342345.1	autophagy-related protein 13 isoform 1 [Mus musculus]	0.862	0.892	0.952	0.0657304	0.496764	0.44475	88.5	106.2	105.3	13.49	7.36	9.62	1	4	5	4	7	60	5.45	0	10.907	90	0.826	0.862	0.936	0.868	1.086	0.892	0.952	0.794	1.049	86.3	85.6	107.7	103.6	100.2	115.1	89.9	108.8	102.7	150.6	149.3	187.9	180.7	174.8	200.8	156.8	189.8	179.1	100.5	140	40.4	115.3	165.7	49.2	156.8	125.1	54.9	High	High	High	High	High	High	High	High	High
NP_001192320.1	autophagy-related protein 16-1 isoform 1 [Mus musculus]	1.107	1.119	0.989	0.136152	0.0601974	0.782928	102.6	95.2	102.2	5.57	8.92	5.94	1	7	7	7	10	69.8	6.39	0	8.99	39	1.225	1.041	1.107	1.194	1.074	1.119	1.026	0.97	0.989	98.6	102	109.9	83.3	94.7	99.2	99.4	101.7	111.1	198	204.8	220.5	167.1	190.1	199.2	199.5	204.1	223	132.1	192	47.4	106.6	180.2	48.8	199.5	134.5	68.3	High	High	High	High	High	High	High	High	High
XP_006516423.1	autophagy-related protein 2 homolog B isoform X1 [Mus musculus]	1.029	1.019	1.009	0.635634	0.506219	0.724542	101.4	98.6	100.1	5.38	8	3.45	1	16	18	16	10	231.3	5.88	0	58.885	370	1.198	1.029	0.921	1.077	1.019	0.976	1.113	1.009	0.944	103.2	106.9	96.1	89.2	100.3	104.3	96	102.2	101.8	478.1	495.4	445.3	413.4	464.8	483.6	445.1	473.7	472	319	464.6	95.7	263.7	440.6	118.5	445.1	312.2	144.6	High	High	High	High	High	High	High	High	High
XP_011236989.1	autophagy-related protein 9A isoform X1 [Mus musculus]	0.829	0.929	0.945	0.291862	0.510196	0.0674757	91.8	110.8	97.4	0.76	20.08	3.93	1	11	16	11	16	94.4	6.64	0	41.199	305	1.048	0.829	0.706	1.102	0.929	0.748	0.951	0.893	0.945	92	90.9	92.2	86.7	111	130.6	95.6	103.1	97.6	392.6	387.9	393.4	370	473.6	557.1	407.8	439.8	416.5	261.9	363.8	84.5	236	448.9	136.5	407.8	289.9	127.6	High	High	High	High	High	High	High	High	High
NP_859421.1	axin interactor, dorsalization-associated protein [Mus musculus]	0.761	0.781	0.967	0.40571	0.423203	0.622029	111.1	98.5	90.4	21.39	24.2	20.47	1	6	12	6	32	34.9	6.74	0	39.25	356	0.761	1.138	0.756	0.619	1.177	0.781	1.229	0.966	0.967	108.6	108.6	72.8	142.6	95.4	96.3	88.3	112.3	75.2	342.4	342.4	229.5	449.6	300.9	303.7	278.5	354.3	237.2	228.4	321	49.3	286.8	285.2	74.4	278.5	233.5	72.7	High	High	High	High	High	High	High	High	High
XP_006528111.1	B-cell receptor-associated protein 31 isoform X1 [Mus musculus]	1.066	1.354	0.873	0.392048	0.205658	0.1049	93.5	87.7	118.8	20.29	9.42	20.77	1	9	19	9	25	27.9	8.7	0	27.907	247	1.642	1.066	0.968	1.881	1.354	1.03	0.873	0.787	0.94	89	123.9	88.3	75.5	83.4	91.2	141.9	113	93.9	1012.4	1409.8	1004.4	858.7	949.6	1037.3	1614.9	1286.1	1068.9	675.4	1322	215.8	547.8	900.1	254.2	1614.9	847.7	327.4	High	High	High	High	High	High	High	High	High
XP_017168599.1	baculoviral IAP repeat-containing protein 2 isoform X1 [Mus musculus]	1.873	1.148	1.564	0.397873	0.361376	0.41452	125.8	79.3	94.9	14.02	52.88	39.95	1	1	1	1	2	69.6	6.54	0.005	5.286	50	1.873	0.729	2.214	1.198	0.943	1.148	1.564	0.773	1.928	103.1	135.8	115.1	72.5	141.5	52	86.8	133.4	59.7	16.8	22.1	18.8	11.8	23.1	8.5	14.2	21.7	9.7	11.2	20.8	4	7.5	21.9	2.1	14.2	14.3	3	High	High	High	High	High	High	High	High	High
XP_006523583.1	baculoviral IAP repeat-containing protein 6 isoform X3 [Mus musculus]	0.986	0.992	1.067	0.643152	0.81485	0.398603	101.1	99.9	99	5.36	7.42	7.38	1	33	40	33	8	538.5	6.11	0	125.101	968	1.191	0.953	0.986	1.116	0.992	0.848	1.067	0.961	1.163	97.4	108.5	103.6	91.1	102.3	105	101.6	101.4	89.1	1465.9	1632	1557.9	1370.3	1538.2	1580.2	1529.1	1525.5	1340	977.9	1530.4	334.7	874.2	1457.9	387.2	1529.1	1005.5	410.5	High	High	High	High	High	High	High	High	High
NP_033866.4	BAG family molecular chaperone regulator 1 isoform 1L [Mus musculus]	1.113	1.216	0.899	0.627388	0.361091	0.611487	94.2	95.2	110.6	29.65	23.5	5.03	1	3	4	3	8	39.7	8.46	0	17.452	156	1.452	0.82	1.113	1.216	0.911	1.56	1.194	0.899	0.714	91.8	134.7	77	92.8	112	69.1	112.8	102	107.8	178.6	262.1	149.8	180.6	217.9	134.5	219.6	198.5	209.9	119.1	245.8	32.2	115.2	206.5	33	219.6	130.9	64.3	High	High	High	High	High	High	High	High	High
NP_663367.1	BAG family molecular chaperone regulator 2 [Mus musculus]	1.054	1.001	1.033	0.660896	0.927755	0.714898	99	100.4	100.6	11.89	10.91	3.86	1	11	26	11	48	23.5	6.42	0	46.219	502	0.925	1.116	1.054	1.001	1.08	0.936	0.924	1.033	1.126	98.1	92.1	115.5	99.6	87.9	109.5	99.7	95	102.6	1872.8	1757.7	2203	1899.7	1678.1	2089.8	1902.4	1812.4	1956.9	1249.3	1648.3	473.4	1211.9	1590.5	512.1	1902.4	1194.6	599.4	High	High	High	High	High	High	High	High	High
NP_080397.1	BAG family molecular chaperone regulator 4 [Mus musculus]	1.026	0.834	1.357	0.731883	0.416131	0.317989	131.3	92	76.7	46.12	40.77	68.82	1	1	2	1	4	49.1	5.34	0.004	6.162	65	0.825	1.426	1.026	0.608	0.834	1.137	1.357	1.711	0.903	130.1	51.8	146	62.8	91.2	142.3	38.2	76	161.7	8.3	3.3	9.3	4	5.8	9.1	2.4	4.9	10.4	5.6	3.1	2	2.6	5.5	2.2	2.4	3.2	3.2	High	High	High	High	High	High	High	High	High
XP_006516280.1	BAG family molecular chaperone regulator 5 isoform X1 [Mus musculus]	1.05	1.005	1.054	0.548296	0.888871	0.199349	106.3	96.1	97.6	16.29	7.56	10.95	1	8	18	8	20	50.9	6.05	0	68.293	729	1.384	1.05	0.901	1.121	1.005	0.855	1.234	1.045	1.054	108.8	123.3	88.7	89.1	103.6	98.4	99.9	104.1	84.1	1146.5	1300	934.4	939.3	1091.8	1036.9	1053.2	1096.9	886.7	764.8	1219.1	200.8	599.2	1034.8	254.1	1053.2	723	271.6	High	High	High	High	High	High	High	High	High
XP_006498774.1	band 4.1-like protein 1 isoform X4 [Mus musculus]	0.97	0.978	0.991	0.538031	0.249745	0.886349	98.7	101.8	99.5	10.41	6.94	4.78	1	49	201	46	31	173.3	5.38	0	303.747	4808	0.953	0.97	1.028	1.001	0.978	0.953	0.952	0.991	1.079	100.8	89	109.7	93.3	103.9	106.6	93.5	101.7	101.6	12795.6	11296.3	13925.9	11851.4	13197.2	13541.3	11868	12908.4	12905.5	8535.8	10593.1	2992.3	7560.4	12508.5	3318	11868	8508.6	3953.2	High	High	High	High	High	High	High	High	High
XP_006512569.1	band 4.1-like protein 2 isoform X1 [Mus musculus]	1	1.06	1.041	0.495995	0.600244	0.47553	104.1	95.1	100.8	21.44	12.33	3.18	1	35	62	30	37	117.6	5.39	0	162.138	1217	1.625	0.943	1	1.222	0.906	1.06	1.33	1.041	0.943	99.8	135.1	91.1	83.1	105.8	91.1	101.6	95.8	96.6	3190	4318.6	2912.5	2657	3382.5	2912.5	3247.1	3063.5	3088.2	2128	4049.8	625.8	1695	3206	713.6	3247.1	2019.3	946	High	High	High	High	High	High	High	High	High
XP_006523675.1	band 4.1-like protein 3 isoform X1 [Mus musculus]	1.096	1.271	0.805	0.537972	0.413314	0.591072	110.8	83.3	105.9	31.56	28.01	33.39	1	45	124	1	35	158.1	5.31	0	274.949	3202	0.796	1.096	2.283	1.271	0.835	2.838	0.626	1.313	0.805	111.2	66.5	129.2	83.6	101.4	56.6	106.2	84.7	160.6	22.6	13.5	26.3	17	20.6	11.5	21.6	17.2	32.6	15.1	12.7	5.6	10.8	19.5	2.8	21.6	11.3	10	High	High	High	High	High	High	High	High	High
XP_036016194.1	band 4.1-like protein 3 isoform X10 [Mus musculus]	1.368	1.38	1.196	0.569217	0.958266	0.336161	116.4	79.8	103.7	15.11	47.17	20.14	1	42	117	1	44	116.7	5.22	0	262.454	3002	1.368	1.65	0.73	1.463	1.38	0.464	0.936	1.196	1.574	125.7	92.6	111.1	67.7	76.2	152.2	99	105.1	70.6	14.6	10.8	12.9	7.9	8.9	17.7	11.5	12.2	8.2	9.8	10.1	2.8	5	8.4	4.3	11.5	8.1	2.5	High	High	High	High	High	High	High	High	High
XP_030105332.1	band 4.1-like protein 3 isoform X2 [Mus musculus]													1	45	125	0	35	156.2	5.33	0	282.381	3238																																					Not Found	Not Found	Not Found	Not Found	Not Found	Not Found	Not Found	Not Found	Not Found
NP_038540.2	band 4.1-like protein 4A [Mus musculus]	0.753	0.802	0.961	0.116976	0.153802	0.140131	90.8	115.4	93.8	5.99	10.54	2.01	1	7	7	7	12	78.5	9.44	0	19.216	98	0.753	0.943	0.716	0.778	0.981	0.802	0.968	0.961	0.892	94.4	92.6	84.2	122.9	100.1	117.7	95.6	98.2	94.4	159	156	141.9	207	168.6	198.2	161.1	165.4	159	106	146.3	30.5	132.1	159.8	48.6	161.1	109	48.7	High	High	High	High	High	High	High	High	High
XP_011248370.1	band 4.1-like protein 4B isoform X2 [Mus musculus]	0.943	0.871	1.082	0.214755	0.336365	0.845134	100.5	106.6	92.9	43.24	35.23	16.45	1	2	2	2	3	100.1	9.22	0	8.523	66	0.777	0.943	0.954	1.05	0.871	0.674	0.74	1.082	1.416	106.6	54	139.9	69.5	113	146.6	73	98.5	98.8	39.7	20.1	52.2	25.9	42.1	54.7	27.2	36.7	36.8	26.5	18.9	11.2	16.5	39.9	13.4	27.2	24.2	11.3	High	High	High	High	High	High	High	High	High
XP_006529460.1	band 4.1-like protein 5 isoform X1 [Mus musculus]	0.918	0.968	0.949	0.96635	0.770883	0.503727	98.2	98.4	103.4	16.75	6.83	10.05	1	6	6	6	9	81.6	6.39	0	22.336	121	1.255	0.918	0.853	1.2	0.968	0.931	1.045	0.949	0.916	97.6	116.6	83.4	92.9	106.3	97.8	111.5	102.8	91.1	171.1	204.3	146.3	162.8	186.3	171.5	195.5	180.3	159.7	114.1	191.6	31.4	103.9	176.5	42	195.5	118.8	48.9	High	High	High	High	High	High	High	High	High
NP_001028300.1	Bardet-Biedl syndrome 1 protein homolog [Mus musculus]													1	2	2	2	4	65.1	8.54	0.004	6.405	56																																					High	High	High	High	High	High	High	High	High
NP_080392.1	Bardet-Biedl syndrome 2 protein homolog [Mus musculus]	0.938	0.892	1.036	0.14145	0.112965	0.14583	98.7	103.2	98.1	13.43	9.3	12.71	1	6	7	6	11	79.9	5.86	0	28.368	160	0.843	0.957	0.938	0.814	0.951	0.892	1.036	1.006	1.051	97.6	85	111.3	100.8	102	118.6	82	97	105.8	246	214.2	280.5	254	257.2	299	206.7	244.6	266.8	164.1	200.9	60.3	162.1	243.7	73.3	206.7	161.3	81.7	High	High	High	High	High	High	High	High	High
NP_780534.1	Bardet-Biedl syndrome 4 protein homolog isoform 1 [Mus musculus]	1.077	0.978	1.083	0.127906	0.522128	0.197039	104.1	96.6	99.3	26.85	18.69	14.5	1	3	3	3	6	58.2	8.1	0	8.895	43	1.059	1.077	1.215	0.978	1.028	0.929	1.083	1.048	1.308	95.2	89.3	142.7	84.3	88.4	117.5	82.4	90.9	109.2	188.1	176.3	281.9	166.5	174.6	232	162.8	179.5	215.6	125.5	165.4	60.6	106.2	165.5	56.8	162.8	118.3	66	High	High	High	High	High	High	High	High	High
NP_082560.1	Bardet-Biedl syndrome 5 protein homolog isoform 1 [Mus musculus]	0.897	0.992	0.904	0.332719	0.917027	0.248291	89.7	105.6	104.7	22.16	4.66	6.52	1	3	3	3	10	38.8	5.6	0	9.847	74	0.897	1.021	0.625	0.992	1.068	0.954	0.904	0.956	0.655	108.1	89.9	68.7	100.2	105.9	109.9	99.4	113.1	104.9	71.1	59.1	45.2	65.9	69.6	72.3	65.4	74.4	69	47.4	55.4	9.7	42	66	17.7	65.4	49	21.1	High	High	High	High	High	High	High	High	High
NP_082086.2	Bardet-Biedl syndrome 7 protein homolog [Mus musculus]	0.921	0.971	0.885	0.124041	0.890263	0.376257	92.8	100.7	106.4	3.38	9.17	14.79	1	5	7	5	9	80.3	5.81	0	16.58	135	0.968	0.859	0.921	0.913	0.971	1.1	1.06	0.885	0.838	96.6	90.5	95.2	93.5	112.5	103.4	85.4	109.2	113.7	131.2	122.9	129.3	127	152.7	140.3	115.9	148.2	154.3	87.5	115.3	27.8	81	144.7	34.4	115.9	97.7	47.3	High	High	High	High	High	High	High	High	High
NP_001273537.1	barrier-to-autointegration factor [Mus musculus]	1.229	1.179	0.99	0.0111977	0.496018	0.798927	115.9	92.6	91.6	20.41	18.03	28.65	1	8	23	8	80	10.1	6.09	0	25.891	148	1.229	1.251	1.167	0.845	1.551	1.179	1.455	0.807	0.99	111.3	128	84.3	104.1	89	72.2	88	138	85.2	1600.4	1839.6	1212.4	1496.8	1278.9	1038.5	1264.6	1983.4	1224.2	1067.6	1725	260.5	954.9	1212.1	254.5	1264.6	1307.4	375	High	High	High	High	High	High	High	High	High
XP_030109089.1	basement membrane-specific heparan sulfate proteoglycan core protein isoform X1 [Mus musculus]	1.185	1.04	1.026	0.0819585	0.499083	0.435986	108.1	94.1	97.8	12.67	5.98	7.97	1	11	11	11	3	470.8	6.48	0	22.88	117	1.185	1.067	1.251	1.22	1.04	0.946	0.971	1.026	1.322	97.2	104.6	123.8	88.3	91.1	99	107.8	94.7	93.6	336.3	362.2	428.6	305.7	315.2	342.7	373	327.8	324.1	224.4	339.7	92.1	195	298.8	84	373	216.1	99.3	High	High	High	High	High	High	High	High	High
XP_006496061.3	basic immunoglobulin-like variable motif-containing protein isoform X1 [Mus musculus]	1.084	0.903	1.226	0.380537	0.110596	0.0897445	125.8	91.6	82.7	24.03	39.89	29.95	1	2	2	2	4	73.2	9.07	0	8.617	55	1.084	1.474	0.96	0.903	0.924	0.783	1.201	1.596	1.226	110.6	87.3	141.5	80.6	75.1	147.4	72.7	69.3	115.5	73.9	58.3	94.5	53.8	50.1	98.4	48.5	46.3	77.1	49.3	54.7	20.3	34.3	47.5	24.1	48.5	30.5	23.6	High	High	High	High	High	High	High	High	High
NP_080100.1	basic leucine zipper and W2 domain-containing protein 1 [Mus musculus]	1.25	1.037	1.116	0.347937	0.555117	0.420624	115.6	80.7	103.6	29.45	30.04	43.19	1	17	50	2	35	48	5.92	0	75.894	1129	2.043	0.917	1.25	2.188	0.822	1.037	0.934	1.116	1.206	102.8	146.6	82.8	71.7	112.1	66.2	157	92.1	68.7	500.6	713.9	403.4	349.4	546	322.7	764.6	448.7	334.4	334	669.5	86.7	222.9	517.5	79.1	764.6	295.8	102.4	High	High	High	High	High	High	High	High	High
XP_017177555.1	basic leucine zipper and W2 domain-containing protein 1 isoform X1 [Mus musculus]	1.151	1.115	1.06	0.31444	0.476851	0.263736	122.2	86.2	91.5	28.46	30.27	34.12	1	16	47	1	42	38.9	7.05	0	71.829	1102	0.974	1.605	1.151	0.919	1.202	1.115	1.06	1.336	1.031	113.4	77.9	140.8	80	70.6	122.3	73.5	84.9	136.5	111.7	76.8	138.7	78.8	69.6	120.5	72.4	83.6	134.4	74.5	72	29.8	50.3	66	29.5	72.4	55.1	41.2	High	High	High	High	High	High	High	High	High
NP_080116.2	basic leucine zipper and W2 domain-containing protein 2 [Mus musculus]	0.772	0.917	0.842	0.97788	0.726138	0.463194	95.9	90.2	113.8	38.92	21.45	24.58	1	21	55	20	45	48	6.68	0	91.546	1158	1.716	0.772	0.735	1.552	0.917	0.877	1.106	0.842	0.838	92.7	140.5	64.1	81.8	120	87.2	127	110	76.5	2889.5	4378.1	1998.9	2550.9	3741.1	2719	3958.5	3429.8	2384.8	1927.6	4105.5	429.5	1627.3	3545.9	666.2	3958.5	2260.8	730.5	High	High	High	High	High	High	High	High	High
NP_033898.1	basigin isoform 1 precursor [Mus musculus]	1.129	1.09	0.873	0.664677	0.382575	0.288734	105.2	93.2	101.6	18.24	11.71	18.44	1	8	24	8	19	42.4	5.85	0	56.507	523	1.456	0.794	1.129	1.667	0.959	1.09	0.873	0.827	1.035	80.2	116.2	102.7	79.8	101	91	133	96.9	99.2	1141	1653.3	1461.2	1135.8	1437.7	1294.3	1893.2	1379.4	1411.2	761.2	1550.4	314	724.6	1362.7	317.1	1893.2	909.2	432.3	High	High	High	High	High	High	High	High	High
NP_001020563.1	bcl-2-associated transcription factor 1 isoform 1 [Mus musculus]	1.16	1.167	0.994	0.180751	0.417216	0.902294	108.1	83.2	108.7	12.12	11.92	34.2	1	12	15	12	13	105.9	9.99	0	45.507	338	1.574	1.09	1.16	2.036	0.886	1.167	0.773	1.23	0.994	91.2	116	108.6	73.7	83.6	93.6	150	74.1	109.2	318.2	405	379.1	257.2	291.9	326.8	523.8	258.7	381.3	212.3	379.8	81.5	164.1	276.7	80.1	523.8	170.5	116.8	High	High	High	High	High	High	High	High	High
NP_705736.1	bcl-2-like protein 13 [Mus musculus]	1.18	1.424	0.721	0.693776	0.177488	0.0941819	91.8	80.9	127.3	10.38	30.54	11.06	1	4	4	4	12	46.7	4.59	0	17.61	117	1.264	0.81	1.18	2.324	1.124	1.424	0.544	0.721	0.829	91	77.4	94.7	61.3	112.4	80.3	142.4	126.3	114.3	180.6	153.6	187.9	121.6	223	159.2	282.5	250.6	226.7	120.5	144.1	40.4	77.6	211.4	39	282.5	165.2	69.4	High	High	High	High	High	High	High	High	High
XP_036014307.1	BCL2/adenovirus E1B 19 kDa protein-interacting protein 3-like isoform X1 [Mus musculus]	0.869	0.996	0.872	0.985277	0.449816	0.179448	89.7	105.4	104.9	4.19	39.93	16.4	1	1	1	1	4	30.3	8.22	0.009	4.547	47	1.622	0.721	0.869	1.683	0.98	0.996	0.964	0.735	0.872	93.6	88.1	95.6	54.3	129.9	110	91.5	127.3	109.6	100.1	94.2	102.2	58.1	138.9	117.7	97.8	136.2	117.2	66.8	88.4	22	37.1	131.7	28.8	97.8	89.8	35.9	High	High	High	High	High	High	High	High	High
XP_006510368.1	BCSC-1 isoform X2 [Mus musculus]	1.434	1.34	1.07	0.503766	0.233606	0.986359	126.7	65.9	107.4	21.49	71.03	41.17	1	4	7	4	6	93.1	6.39	0	21.478	169	2.663	0.681	1.434	1.95	1.007	1.34	1.366	0.676	1.07	107.8	124.8	80.4	46.9	158.3	56	91.4	159.4	75.1	20.6	23.8	15.4	9	30.2	10.7	17.5	30.4	14.3	13.7	22.4	3.3	5.7	28.6	2.6	17.5	20.1	4.4	High	High	High	High	High	High	High	High	High
XP_006517212.1	BDNF/NT-3 growth factors receptor isoform X1 [Mus musculus]	1.149	0.983	1.071	0.088569	0.567573	0.279258	103.4	95.8	100.8	9.37	9.76	5.19	1	13	37	7	18	92.1	6.55	0	69.768	982	1.209	1.053	1.149	1.221	0.983	0.97	0.99	1.071	1.185	99.9	102.4	118.4	84.7	94.9	103	103.4	93.3	99.9	507.7	520.3	601.4	430.2	482.3	523.4	525.3	474	507.6	338.7	487.9	129.2	274.4	457.1	128.2	525.3	312.4	155.5	High	High	High	High	High	High	High	High	High
NP_062530.2	beclin-1 isoform 1 [Mus musculus]	0.999	0.965	1.035	0.709356	0.890518	0.268431	102.5	94.5	103	12.24	12.47	9.96	1	9	9	9	17	51.6	4.93	0	33.636	174	1.297	0.891	0.999	1.207	0.895	0.965	1.074	0.995	1.035	99.8	116.6	92	89.9	112.1	92	108.5	100.3	88.8	532.2	621.7	490.4	479.4	597.6	490.8	578.6	535	473.7	355	583	105.4	305.8	566.4	120.3	578.6	352.6	145.1	High	High	High	High	High	High	High	High	High
XP_030098658.1	BET1-like protein isoform X1 [Mus musculus]	1.435	1.675	0.905	0.0978619	0.256098	0.774398	109.2	72.1	118.7	9.83	26.51	10.86	1	1	1	1	14	12.4	8.82	0.004	5.813	30	1.435	1.102	1.516	1.75	0.916	1.675	0.82	1.203	0.905	117.2	96.2	108	67	106.4	71.2	117.3	97.4	119.3	48.2	39.6	44.4	27.6	43.8	29.3	48.2	40.1	49	32.2	37.1	9.5	17.6	41.5	7.2	48.2	26.4	15	High	High	High	High	High	High	High	High	High
NP_536693.1	beta-1,3-galactosyltransferase 6 [Mus musculus]	1.075	1.263	1.114	0.665412	0.775818	0.756037	102.9	105.4	91.7	5.81	32.95	24.09	1	4	5	4	15	37	8.82	0	19.288	143	1.601	0.791	1.075	1.364	0.71	1.263	1.173	1.114	0.851	98.9	99.6	109.6	62.3	125.1	102	84.9	88.8	128.8	156.4	157.5	173.2	98.4	197.7	161.2	134.3	140.3	203.6	104.3	147.7	37.2	62.8	187.4	39.5	134.3	92.5	62.4	High	High	High	High	High	High	High	High	High
NP_082015.2	beta-1,4 N-acetylgalactosaminyltransferase 1 isoform 2 [Mus musculus]	1.159	0.997	1.24	0.103498	0.687044	0.0329414	110.9	99.6	89.5	4.67	11.68	11.57	1	3	4	3	5	63.4	9.28	0.002	7.302	46	1.351	1.095	1.159	1.089	0.818	0.997	1.24	1.339	1.163	109.5	111.4	119.4	82.4	100	103	89.8	81.8	102.7	132.3	134.6	144.3	99.6	120.8	124.5	108.5	98.8	124.1	88.2	126.2	31	63.6	114.5	30.5	108.5	65.1	38	High	High	High	High	High	High	High	High	High
NP_780592.1	beta-1,4-glucuronyltransferase 1 [Mus musculus]	0.888	0.829	1.072	0.512186	0.193145	0.840457	98.1	110.4	91.5	6.78	19.04	8.16	1	3	3	3	8	47.4	7.27	0	11.414	91	0.688	0.888	1.151	0.797	0.829	1.003	0.863	1.072	1.147	99.1	88.7	100.8	129	111.6	87.6	102.9	92.5	87.8	73.6	65.9	74.8	95.8	82.9	65	76.4	68.7	65.2	49.1	61.8	16.1	61.1	78.5	15.9	76.4	45.3	20	High	High	High	High	High	High	High	High	High
NP_780706.1	beta-actin-like protein 2 [Mus musculus]	0.897	0.875	1.09	0.509365	0.0438257	0.224562	96.7	110.1	93.2	2.97	12.54	8.64	1	11	297	1	28	42	5.49	0	121.065	8352	1.084	0.875	0.897	0.913	0.875	0.823	1.187	1	1.09	98.7	99.1	104.1	91.4	112.8	116.1	83.5	98.7	95.5	46.5	46.7	49	43	53.1	54.6	39.3	46.4	45	31	43.8	10.5	27.5	50.3	13.4	39.3	30.6	13.8	High	High	High	High	High	High	High	High	High
NP_001258788.1	beta-adducin isoform 1 [Mus musculus]	0.803	0.84	0.647	0.250156	0.992643	0.179949	91.2	113.5	95.3	52.06	20.23	48.31	1	37	140	14	52	80.6	6.21	0	265.356	3341	0.403	0.803	0.912	0.84	0.84	1.41	0.479	0.956	0.647	91.9	33.3	113.1	82.7	114.5	124.1	69.5	96.1	174.9	1205.6	436.6	1483.9	1084.5	1501.3	1627.4	911.1	1260.8	2294.2	804.3	409.4	318.9	691.9	1422.9	398.7	911.1	831	702.8	High	High	High	High	High	High	High	High	High
NP_001258790.1	beta-adducin isoform 2 [Mus musculus]													1	24	95	1	49	62.8	6.54	0	137.046	2249																																					High	Not Found	High	High	High	Not Found	High	High	Not Found
NP_001277747.1	beta-adrenergic receptor kinase 1 isoform 1 [Mus musculus]	1.171	1.065	1.25	0.204896	0.572385	0.244777	112.3	90.1	97.6	7.32	14.05	16.68	1	25	58	18	41	79.6	7.28	0	121.679	1495	1.464	1.032	1.171	1.171	1.065	0.922	1.25	0.968	1.27	110	119.5	103.4	81.6	106.6	88.3	95.6	113.6	81.4	1832.7	1991.4	1722	1359.8	1776.7	1471.1	1592.8	1893	1355.8	1222.6	1867.4	370	867.5	1684	360.5	1592.8	1247.7	415.3	High	High	High	High	High	High	High	High	High
NP_796052.2	beta-adrenergic receptor kinase 2 isoform 1 [Mus musculus]	1.177	1.017	1.157	0.000127984	0.987081	0.0478256	109.3	92.6	98.1	22.22	22.07	25.84	1	14	27	7	22	79.6	7.69	0	62.775	602	1.172	1.18	1.177	0.93	1.059	1.017	1.261	1.113	1.157	109.8	86.8	136	74	93	115.5	68.8	98.6	117.5	520.2	411.2	644.4	350.8	441	547.5	326.2	467.2	556.9	347	385.6	138.5	223.8	418	134.2	326.2	308	170.6	High	High	High	High	High	High	High	High	High
XP_006507261.1	beta-arrestin-1 isoform X1 [Mus musculus]	1.114	1.21	1.019	0.666677	0.769185	0.629501	104.5	93.8	101.7	24.25	11.46	20.68	1	12	25	11	34	51	6.24	0	79.65	718	1.591	1.114	0.772	1.293	1.21	0.757	1.23	0.921	1.019	108.6	130	78.9	81.7	97.4	102.3	105.7	117.9	77.4	746.5	894.3	542.8	562.1	669.9	703.6	726.9	810.9	532.6	498	838.6	116.6	358.6	634.9	172.4	726.9	534.5	163.1	High	High	High	High	High	High	High	High	High
NP_001258288.1	beta-arrestin-2 isoform a [Mus musculus]	0.955	0.974	0.981	0.853136	0.781403	0.692664	97.8	102.4	99.7	1.52	13.25	11.86	1	7	11	6	18	47.4	7.65	0	26.086	273	1.205	0.917	0.955	1.383	0.852	0.974	0.871	1.076	0.981	97.6	100.2	100.1	83.2	106.4	104.8	115	90.7	102.1	458.7	471.2	470.8	391	500.4	492.9	540.7	426.3	480	306	441.8	101.2	249.4	474.3	120.8	540.7	281	147	High	High	High	High	High	High	High	High	High
NP_079956.3	beta-catenin-like protein 1 [Mus musculus]	0.959	0.672	1.005	0.569754	0.460565	0.987867	90.5	91.6	117.9	17.21	83.75	35.08	1	3	5	3	7	64.9	5.07	0	9.933	64	0.27	0.959	1.408	0.384	0.672	1.4	0.704	1.428	1.005	70.9	73	95.7	270	73.9	68	103.7	49.6	95.2	107.1	110.3	144.5	407.9	111.7	102.7	156.6	75	143.8	71.4	103.4	31.1	260.2	105.8	25.2	156.6	49.4	44	High	High	High	High	High	High	High	High	High
NP_666219.1	beta-centractin [Mus musculus]	0.965	1.003	0.961	0.551383	0.471025	0.951141	100.8	102.1	97.1	6.84	7.46	9.7	1	15	60	7	51	42.3	6.4	0	82.301	1197	1.048	0.901	0.965	0.918	1.003	1.004	1.141	0.899	0.961	99.2	105.3	91.8	100.5	110.1	95.1	92.3	110.4	95.5	1294.1	1373.7	1197.7	1311.2	1436.3	1240.5	1204.3	1440	1246.1	863.3	1288.2	257.4	836.5	1361.4	304	1204.3	949.2	381.7	High	High	High	High	High	High	High	High	High
NP_001157112.1	beta-chimaerin isoform 2 [Mus musculus]	0.708	0.985	0.817				76.3	107.8	115.9	30.08	12.45	46.48	1	3	4	2	7	53.8	7.4	0	9.733	145	0.623	0.804		0.632	0.985	100	0.985	0.817	0.01	118.1	76.7		123.1	146.9		77.8	144.7	212.7	6.5	4.2		6.7	8		4.3	7.9	11.6	4.3	3.9		4.3	7.6		4.3	5.2	3.6	High	High	High	High	High	High	High	High	High
XP_006532224.1	beta-enolase isoform X1 [Mus musculus]	0.952	1.009	1.022	0.936391	0.930869	0.61756	97.1	100	102.9	23.64	11.11	18.89	1	4	25	1	13	56.1	7.93	0	54.635	987	1.47	0.952	0.754	1.281	1.009	0.738	1.147	0.943	1.022	101.4	127.1	78.7	86.5	106.5	104.5	110.8	107.5	77.1	338.2	424.1	262.7	288.6	355.3	348.6	369.7	358.7	257.1	225.6	397.7	56.4	184.1	336.8	85.4	369.7	236.4	78.8	High	High	High	High	High	High	High	High	High
NP_034551.2	beta-hexosaminidase subunit alpha preproprotein [Mus musculus]	1.238	1.438	1.143	0.447789	0.609261	0.534956	112.7	91.1	96.2	10.74	34.47	18.86	1	3	4	3	5	60.6	6.54	0.002	7.883	54	2.008	0.827	1.238	1.457	0.724	1.438	1.378	1.143	0.861	101.6	123.6	105.1	61.5	122.8	84.9	89.7	88.9	122	140.2	170.6	145	85	169.6	117.2	123.8	122.7	168.4	93.5	160	31.2	54.2	160.7	28.7	123.8	80.9	51.6	High	High	High	High	High	High	High	High	High
NP_034552.1	beta-hexosaminidase subunit beta precursor [Mus musculus]	1.18	1.039	1.178	0.516604	0.738404	0.972114	114.3	96.8	88.8	10.57	13.7	44.58	1	5	7	5	9	61.1	8.12	0	11.845	127	1.374	0.855	1.18	1.039	0.726	1.792	1.323	1.178	0.659	89.5	109.4	106.4	79.6	104.6	90.2	82.7	76	161.6	578.9	708	688.7	515.2	676.8	583.5	535.3	491.6	1045.6	386.2	663.9	148	328.7	641.5	143	535.3	324	320.3	High	High	High	High	High	High	High	High	High
NP_035922.4	beta-secretase 1 isoform 1 preproprotein [Mus musculus]	1.139	1.045	1.071	0.608458	0.343085	0.9817	98.4	92.7	108.9	17.69	9.58	15.09	1	4	5	4	7	55.7	5.6	0.002	7.185	48	1.329	0.842	1.139	1.241	1.045	0.991	1.071	0.805	1.15	87.5	123	98.1	92.5	104	86.1	114.8	108.7	85.4	174.7	245.5	195.9	184.8	207.6	172	229.2	217	170.4	116.5	230.2	42.1	117.9	196.7	42.1	229.2	143	52.2	High	High	High	High	High	High	High	High	High
NP_062606.1	beta-soluble NSF attachment protein [Mus musculus]	0.996	1.119	1.08	0.597369	0.64038	0.841095	99.9	90.4	109.7	18.49	9.13	20.27	1	19	74	16	66	33.5	5.47	0	152.386	2110	1.426	0.996	0.91	1.31	1.119	0.843	1.088	0.89	1.08	102.9	122.9	84.7	86.2	103.3	93.1	112.9	115.6	78.4	3204.5	3829	2637.1	2685.4	3217.6	2898.8	3518.1	3600.4	2442.4	2137.7	3590.6	566.6	1713.1	3049.7	710.3	3518.1	2373.2	748.1	High	High	High	High	High	High	High	High	High
XP_030102940.1	beta-synuclein isoform X1 [Mus musculus]	1.399	1.697	0.638	0.11436	0.217358	0.421111	85.9	79.4	134.7	31.89	30.79	25.34	1	3	9	1	20	14	4.37	0	13.896	185	1.532	1.083	1.399	3.349	1.697	1.054	0.458	0.638	1.328	81.7	75.6	131.6	49.3	75.5	94	165.2	128.1	99.1	112	103.7	180.4	67.7	103.5	129	226.6	175.6	135.9	74.7	97.2	38.8	43.2	98.1	31.6	226.6	115.8	41.6	High	High	High	High	High	High	High	High	High
NP_057877.1	betaine--homocysteine S-methyltransferase 1 [Mus musculus]	0.93	1.125	1.185	0.878987	0.944758	0.834522	102.1	119.5	78.4	9.52	36.79	39.61	1	2	4	2	4	45	7.9	0.004	5.921	83	1.529	0.93	0.781	1.29	0.656	1.125	1.185	1.416	0.694	108.9	89.9	100.1	58.8	117.1	128.2	75.9	76.9	144.3	63.4	52.4	58.3	34.3	68.2	74.7	44.2	44.8	84.1	42.3	49.1	12.5	21.9	64.7	18.3	44.2	29.5	25.7	High	High	High	High	High	High	High	High	High
XP_006505472.1	BH3-interacting domain death agonist isoform X1 [Mus musculus]													1	1	2	1	9	21.9	4.81	0.002	8.001	129																																					High	High	High	High	High	High	High	High	High
NP_035993.1	bifunctional 3'-phosphoadenosine 5'-phosphosulfate synthase 1 isoform a [Mus musculus]	0.996	0.93	1.071	0.420972	0.365314	0.0458699	101.9	107.4	90.7	10.93	76.38	10.16	1	7	11	7	13	70.7	6.77	0	26.39	142	0.314	1	0.996	0.279	0.944	0.93	1.124	1.06	1.071	71.6	84.5	88.7	269.2	71.6	89	75.2	67.5	82.8	268.5	317	332.8	1010	268.5	334	282	253.4	310.7	179.1	297.2	71.5	644.3	254.4	81.8	282	167	95.2	High	High	High	High	High	High	High	High	High
NP_001292911.1	bifunctional coenzyme A synthase precursor [Mus musculus]	1.235	1.072	1.168	0.0156733	0.940335	0.0767955	111.1	93.7	95.2	3.64	3.3	13.05	1	12	18	12	22	62	7.11	0	44.392	379	1.253	1.235	1.157	1.072	1.085	0.841	1.168	1.138	1.375	117.9	112.5	109.7	89.8	95.4	94.9	96.3	103.6	79.8	1028.4	981.8	957.6	783.8	832.6	827.9	840.6	903.7	696.5	686	920.6	205.8	500	789.2	202.9	840.6	595.6	213.4	High	High	High	High	High	High	High	High	High
NP_001344403.1	bifunctional glutamate/proline--tRNA ligase isoform 2 [Mus musculus]	0.965	1.031	0.878	0.819367	0.522719	0.386833	98.4	100.4	101.3	17.29	1.9	34.94	1	66	199	65	44	170.8	7.84	0	403.812	4835	1.231	0.906	0.965	1.68	1.031	0.895	0.733	0.878	1.077	82.3	114.4	91	92.9	90.9	94.4	156.1	93.7	84.5	9528.8	13243	10539.2	10754.8	10520.7	10926.7	18070.3	10850.1	9784.3	6356.6	12418.6	2264.6	6860.8	9971.7	2677.4	18070.3	7151.9	2997.1	High	High	High	High	High	High	High	High	High
XP_006525731.1	bifunctional heparan sulfate N-deacetylase/N-sulfotransferase 1 isoform X1 [Mus musculus]	1.835	2.149	0.854	0.365778	0.289198	0.0839074	112.3	68.9	118.8	14.64	54.05	19.34	1	1	1	1	1	100.7	7.77	0.004	5.752	46	1.835	0.783	1.921	2.149	0.828	2.345	0.854	0.945	0.819	100.5	88.5	118.3	48.2	128.3	61.6	103.7	106.3	144.5	25.9	22.8	30.5	12.4	33.1	15.9	26.7	27.4	37.2	17.3	21.4	6.6	7.9	31.3	3.9	26.7	18.1	11.4	High	High	High	High	High	High	High	High	High
XP_011239547.1	bifunctional methylenetetrahydrofolate dehydrogenase/cyclohydrolase, mitochondrial isoform X1 [Mus musculus]	1.186	1.163	1.062	0.0196426	0.00953589	0.179601	111.2	87.2	101.5	16.01	14.2	12.53	1	4	6	4	10	38.2	8.22	0	13.873	125	1.168	1.186	1.275	1.163	1.117	1.164	1.004	1.062	1.095	119.2	88.3	117.2	75.6	100.5	92	87.9	112.3	107	372.2	275.5	365.9	235.9	313.8	287	274.4	350.5	334	248.3	258.3	78.6	150.5	297.4	70.3	274.4	231.1	102.3	High	High	High	High	High	High	High	High	High
NP_080471.2	bifunctional purine biosynthesis protein ATIC [Mus musculus]	0.946	1.039	0.971	0.842849	0.9731	0.720611	98.7	104.3	96.9	22.3	15.67	13.58	1	24	54	24	50	64.2	6.76	0	147.529	1582	1.595	0.946	0.767	1.237	1.039	0.79	1.29	0.911	0.971	101.1	128.1	82	80.3	106.8	106.9	99.3	111	84.4	2728.8	3455.6	2213.2	2166.3	2883.1	2884.8	2678.9	2996.5	2278.3	1820.4	3240.5	475.5	1382	2732.7	706.9	2678.9	1975.2	697.9	High	High	High	High	High	High	High	High	High
NP_056643.3	bifunctional UDP-N-acetylglucosamine 2-epimerase/N-acetylmannosamine kinase isoform 2 [Mus musculus]	0.734	0.897	1.147	0.413137	0.392369	0.828457	87.2	118.8	94	13.28	28.11	18.13	1	3	3	3	4	82.8	7.05	0.002	7.329	60	0.546	1.216	0.734	0.47	1.06	0.897	1.16	1.147	0.818	105.6	83.7	85.4	153.5	86.8	116.4	72.2	92	104.4	79.2	62.8	64.1	115.2	65.1	87.3	54.2	69.1	78.3	52.9	58.9	13.8	73.5	61.7	21.4	54.2	45.5	24	High	High	High	High	High	High	High	High	High
XP_006498632.1	biliverdin reductase A isoform X1 [Mus musculus]	1.083	1.162	1.04	0.616727	0.797317	0.559072	103	95.1	102	15.86	9.97	12.3	1	9	17	9	22	38	7.58	0	30.621	277	1.414	1.083	0.847	1.174	1.162	0.815	1.205	0.932	1.04	102.7	122.6	89.5	86.7	94.8	105.7	101.7	110.2	86.1	1198.6	1430.4	1044.6	1011.3	1106.4	1233.3	1186.8	1285.9	1004.8	799.5	1341.4	224.5	645.1	1048.7	302.2	1186.8	847.6	307.8	High	High	High	High	High	High	High	High	High
NP_056555.2	biogenesis of lysosome-related organelles complex 1 subunit 1 [Mus musculus]	1.258	1.221	1.208	0.157016	0.127198	0.306473	104.6	84.9	110.6	27.88	6.8	16.15	1	2	4	2	14	14.3	8.15	0.004	6.256	65	1.892	1.155	1.258	1.304	1.221	1.042	1.451	0.946	1.208	102.1	156.6	97	82.8	88.3	77.1	107.9	107.9	80.3	342.6	525.7	325.6	277.9	296.6	258.8	362.3	362.1	269.5	228.5	493	70	177.3	281.1	63.4	362.3	238.7	82.6	High	High	High	High	High	High	High	High	High
XP_011245671.1	biogenesis of lysosome-related organelles complex 1 subunit 2 isoform X1 [Mus musculus]	1.585	1.106	1.434	0.180723	0.506055	0.281076	129.7	79.8	90.5	30.71	13.84	23.31	1	3	3	3	21	17.2	4.86	0	8.959	70	1.585	1.107	2.655	1.106	1.138	0.927	1.434	0.973	2.863	93.6	137.5	177.1	86.7	84.5	66.7	95.9	96.1	61.9	159.9	235	302.6	148.2	144.4	114	163.9	164.3	105.7	106.7	220.3	65	94.5	136.9	27.9	163.9	108.3	32.4	High	High	High	High	High	High	High	High	High
NP_062762.1	biogenesis of lysosome-related organelles complex 1 subunit 6 [Mus musculus]	1.472	1.495	1.009				114.2	77.5	108.3	6.15	9.61	26.85	1	1	1	1	13	19.7	6.3	0.002	6.994	61	1.437	1.509		0.779	1.495	100	1.843	1.009	0.01	147.9	161.3		112.3	98		87.5	146.5	146.5	9.1	10		6.9	6.1		5.4	9.1	9	6.1	9.3		4.4	5.7		5.4	6	2.8	High	High	Not Found	High	High	Not Found	High	High	High
XP_011248384.1	bis(5'-nucleosyl)-tetraphosphatase [asymmetrical] isoform X1 [Mus musculus]	0.981	1.108	0.974	0.860207	0.944999	0.67808	99.4	99.8	100.9	37.6	12.27	23.85	1	10	22	10	62	17	6.28	0	58.115	735	1.797	0.981	0.673	1.251	1.108	0.691	1.436	0.885	0.974	102.2	149	69.1	82.9	104.1	102.6	103.7	115.4	70.9	620.9	905.1	419.7	503.7	632.8	623.5	630.2	701.4	431.1	414.2	848.8	90.2	321.4	599.8	152.8	630.2	462.3	132	High	High	High	High	High	High	High	High	High
NP_031589.1	bisphosphoglycerate mutase isoform 1 [Mus musculus]	1.238	1.34	0.964	0.0541502	0.117365	0.478809	100	85.4	114.6	14.84	9	17.2	1	6	11	6	25	30	7.06	0	22.868	221	1.238	1.107	1.292	1.419	1.063	1.34	0.872	1.041	0.964	93	98.3	122.1	79.4	84	94.5	112.7	89.3	126.6	448.3	473.9	588.7	382.8	405.1	455.6	543.4	430.7	610.4	299.1	444.4	126.5	244.2	384	111.6	543.4	283.9	187	High	High	High	High	High	High	High	High	High
NP_848760.1	bleomycin hydrolase [Mus musculus]	0.928	0.752	0.911	0.426556	0.54751	0.73225	79.2	126.1	94.7	26.6	49.19	5.76	1	6	8	6	11	52.5	6.48	0	21.386	156	0.407	1.078	0.928	0.446	1.439	0.752	0.911	0.749	1.234	70	76.1	112.4	187.2	64.9	121.2	83.6	93.4	91.1	605.2	658.3	972	1619	561.4	1047.9	722.6	807.6	787.5	403.7	617.4	208.9	1032.8	532.1	256.8	722.6	532.4	241.2	High	High	High	High	High	High	High	High	High
NP_001163950.1	BLOC-1-related complex subunit 5 isoform 1 [Mus musculus]	1.029	0.97	1.094	0.780856	0.434822	0.20957	102.5	105.5	92.1	9.91	14.35	6.65	1	3	3	3	14	22.6	8.84	0.005	5.344	24	0.861	1.029	1.061	0.762	1.034	0.97	1.13	0.996	1.094	91.2	102	111.3	118.4	88.6	104.9	90.2	91.6	101.7	167.4	187.1	204.2	217.3	162.6	192.5	165.5	168.1	186.7	111.6	175.4	43.9	138.6	154.1	47.2	165.5	110.8	57.2	High	High	High	High	High	High	High	High	High
NP_082281.2	BLOC-1-related complex subunit 6 [Mus musculus]	1.036	0.813	1.274	0.631203	0.974834	0.19498	106.6	86	107.3	34.78	28.89	30.12	1	1	1	1	4	38	5.34	0.006	4.749	38	1.984	0.776	1.036	1.537	0.782	0.813	1.29	0.993	1.274	97.6	155.3	81.6	78.3	125.7	78.8	120.4	98.3	64	28	44.5	23.4	22.4	36	22.6	34.5	28.2	18.4	18.7	41.8	5	14.3	34.2	5.5	34.5	18.6	5.6	High	High	High	High	High	High	High	High	High
XP_036015989.1	bMERB domain-containing protein 1 isoform X1 [Mus musculus]	1.114	1.003	1.049	0.301856	0.411993	0.3626	107.1	90.7	102.1	14.07	14.47	7.96	1	5	6	5	21	23.5	5.63	0	24.775	144	1.351	0.979	1.114	1.288	1.001	1.003	1.049	0.977	1.11	89.9	108.5	119.4	80.3	91.9	107.1	103.4	92	107.5	310.2	374.2	411.9	277	317	369.7	356.8	317.4	370.9	207	350.9	88.5	176.7	300.4	90.6	356.8	209.2	113.6	High	High	High	High	High	High	High	High	High
NP_542439.1	BMP-2-inducible protein kinase [Mus musculus]	1.024	1.041	1.016	0.455484	0.300775	0.768008	106.9	88.8	104.2	9.13	14.72	12.52	1	6	9	6	5	126.1	6.8	0	30.994	222	1.26	1.024	0.967	1.227	1.008	1.041	1.026	1.016	0.929	91.1	107.1	107.3	85	89	111	104.3	89.7	115.5	299.6	352.1	352.9	279.5	292.5	364.9	343.1	295	379.7	199.8	330.2	75.8	178.3	277.3	89.4	343.1	194.4	116.3	High	High	High	High	High	High	High	High	High
NP_064351.2	BMP/retinoic acid-inducible neural-specific protein 1 precursor [Mus musculus]	1.069	1.042	1.047	0.214497	0.262391	0.173094	111.2	86.8	102	26.94	23.44	25.52	1	11	20	11	16	88.6	8.97	0	41.152	329	1.058	1.341	1.069	1.011	1.175	1.042	1.047	1.141	1.026	126.8	74.1	121.1	70	94.6	113.3	70.8	111.1	118.1	1949.9	1139.9	1863.3	1077.4	1454.6	1743.4	1089.2	1709.6	1816	1300.8	1068.9	400.4	687.3	1378.7	427.2	1089.2	1126.9	556.3	High	High	High	High	High	High	High	High	High
XP_006496899.1	BMP/retinoic acid-inducible neural-specific protein 2 isoform X1 [Mus musculus]	0.939	1.142	0.768	0.265429	0.0771497	0.0108095	90.5	89.9	119.7	27.2	24.76	23.85	1	7	11	7	12	89.2	7.88	0	30.671	315	0.867	1.007	0.939	1.129	1.332	1.142	0.768	0.756	0.822	90.5	65.2	114.2	75.3	89.9	121.5	85	119.7	138.8	274.8	198.2	346.8	228.6	273	369.2	258.1	363.5	421.7	183.3	185.9	74.5	145.8	258.7	90.5	258.1	239.6	129.2	High	High	High	High	High	High	High	High	High
NP_780312.1	bolA-like protein 2 [Mus musculus]	1.135	1.064	1.067	0.721011	0.511116	0.860432	105.7	93.1	101.2	10.6	20.43	10.18	1	4	6	4	41	10.2	6.16	0	15.876	89	1.382	1.135	0.783	1.152	1.064	0.939	1.199	1.067	0.833	99.9	114.7	93.5	83	87.9	119.5	95.7	93.6	112.2	178.1	204.7	166.8	148.1	156.9	213.1	170.6	166.9	200.2	118.8	191.9	35.8	94.5	148.7	52.2	170.6	110	61.3	High	High	High	High	High	High	High	High	High
NP_001346950.1	bone morphogenetic protein 1 precursor [Mus musculus]	1.02	1.173	0.965	0.753325	0.458638	0.449437	108.8	86.1	105.1	20	31.78	15.1	1	11	17	11	11	111.6	6.95	0	31.277	183	1.263	0.872	1.02	1.22	0.904	1.173	1.035	0.965	0.87	115.6	105.2	77.2	83.3	132.6	75.7	101.7	119.9	88.8	894.7	814.3	597.4	644.7	1026.2	585.8	786.9	927.5	686.9	596.8	763.6	128.4	411.3	972.7	143.5	786.9	611.3	210.4	High	High	High	High	High	High	High	High	High
XP_006518532.1	bone morphogenetic protein receptor type-1A isoform X1 [Mus musculus]	1.281	1.3	1.049	0.371227	0.469992	0.534597	113.8	88.8	97.3	14.04	15.97	17.94	1	2	3	2	6	60	7.3	0	11.223	82	1.281	1.606	0.884	1.38	1.3	0.842	0.928	1.235	1.049	120.3	113.9	91.3	88.9	74.9	103.4	122.8	97.4	87	24.3	23	18.4	18	15.1	20.9	24.8	19.7	17.6	16.2	21.6	4	11.5	14.3	5.1	24.8	13	5.4	High	High	High	High	High	High	High	High	High
NP_031587.1	bone morphogenetic protein receptor type-2 precursor [Mus musculus]	1.178	1.011	1.099	0.261783	0.434983	0.271477	107.3	91.1	101.6	9.28	12.46	9.91	1	13	19	13	12	114.9	6.23	0	44.009	368	1.534	0.994	1.178	1.396	1.011	0.982	1.099	0.983	1.199	100.2	120.3	107.6	78.4	100.8	91.4	109.5	101.9	89.8	835	1002.1	896.3	653.2	839.7	761.1	912.1	849.2	747.7	557	939.8	192.6	416.7	795.9	186.5	912.1	559.7	229	High	High	High	High	High	High	High	High	High
NP_081671.1	brain acid soluble protein 1 [Mus musculus]	1.652	0.876	2.012	0.0921569	0.989404	0.27169	132.1	102.3	65.7	17.65	27.91	74.05	1	22	177	22	92	22.1	4.51	0	312.123	6684	1.652	1.182	1.928	1.911	0.588	0.876	0.865	2.012	2.2	117	149.7	107.7	90.6	98.9	55.9	173.1	58.2	49	11107.8	14211.2	10231.4	8600.1	9396.1	5307.1	16438.5	5522.1	4651.4	7409.9	13326.6	2198.4	5486.3	8905.7	1300.4	16438.5	3639.9	1424.8	High	High	High	High	High	High	High	High	High
NP_001156647.1	brain-enriched guanylate kinase-associated protein isoform 5 [Mus musculus]	1.059	0.953	0.856	0.571096	0.909255	0.42142	105.5	99.6	94.9	40.89	11.13	34.82	1	16	20	16	28	67.3	6.25	0	53.949	361	0.561	1.059	1.089	0.781	0.953	1.272	0.718	1.111	0.856	111.1	50.1	121.4	89.4	104.9	111.5	69.8	100	141.8	810	365.6	885.5	652.1	765.2	813.1	509.2	729	1034.6	540.3	342.8	190.3	416	725.2	199.2	509.2	480.5	316.9	High	High	High	High	High	High	High	High	High
NP_570932.2	brain-specific angiogenesis inhibitor 1-associated protein 2 isoform b [Mus musculus]	1.28	1.25	0.935	0.732186	0.444832	0.783926	120.2	79.9	99.9	49.02	28.27	47.18	1	37	173	37	76	57.6	8.88	0	247.735	4290	0.688	1.505	1.28	0.867	1.25	1.37	0.793	1.204	0.935	116.5	48.9	150.1	71	77.4	117.2	61.6	96.7	160.6	12765.8	5357.4	16448	7787.8	8484.2	12850.5	6754.5	10605	17599.1	8515.9	5024	3534.2	4968.1	8041.5	3148.7	6754.5	6990.3	5390.9	High	High	High	High	High	High	High	High	High
NP_001019639.1	branched-chain-amino-acid aminotransferase, cytosolic isoform 1 [Mus musculus]	1.097	1.095	1.002	0.66742	0.819654	0.498892	106.7	91.2	102.2	29.44	9.55	19.53	1	8	22	8	19	49.9	6.77	0	41.926	486	1.624	1.097	0.773	1.272	1.095	0.799	1.277	1.002	0.968	111.9	136.9	74	84.3	102	95.7	107.2	111.7	76.4	1088.3	1330.9	719.2	819.5	991.8	930.1	1042.4	1086.2	742.8	726	1248.1	154.5	522.8	940	227.9	1042.4	716	227.5	High	High	High	High	High	High	High	High	High
NP_082503.2	BRCA1-associated protein isoform 1 [Mus musculus]													1	2	2	2	4	66.9	5.64	0.009	4.43	25																																					High	High	High	High	High	High	High	High	High
NP_001074881.1	breakpoint cluster region protein [Mus musculus]	1.001	0.98	1.08	0.501163	0.334774	0.112528	104.7	98.6	96.7	3.89	7.24	2.33	1	31	59	29	28	143	6.92	0	156.447	1442	1.116	0.985	1.001	1.003	0.912	0.98	1.112	1.08	1.021	106.5	104.7	98.8	93.8	108.1	98.7	94.1	98.6	96.7	2897.9	2849.1	2688.8	2554.1	2942.2	2685.6	2562.7	2684.4	2632.9	1933.2	2671.8	577.7	1629.4	2788.6	658	2562.7	1769.4	806.5	High	High	High	High	High	High	High	High	High
NP_001185768.1	breast cancer anti-estrogen resistance protein 1 isoform A [Mus musculus]	1.011	1.256	1.078	0.412334	0.335399	0.895026	104.6	98	97.4	4.82	16.46	19.83	1	7	9	7	11	94.3	5.74	0	21.423	219	1.432	0.996	1.011	1.301	0.923	1.256	1.101	1.078	0.805	97.2	106.8	104.2	74.6	97.7	103	97	90.2	129.3	335.2	368.3	359.1	257.1	336.7	355.2	334.6	310.8	446	223.6	345.3	77.2	164	319.1	87	334.6	204.9	136.6	High	High	High	High	High	High	High	High	High
XP_030101538.1	breast carcinoma-amplified sequence 3 homolog isoform X1 [Mus musculus]	1.034	0.993	1.088	0.313797	0.983024	0.0570637	102.5	99.1	98.4	7.31	15.7	7.81	1	9	14	9	10	113	7.75	0	32.281	340	1.208	1.034	1.005	1.086	0.993	0.925	1.112	1.042	1.088	101.7	99.4	113.7	82.3	98.3	113.1	89.4	97.6	104.5	583.9	571	652.9	472.8	564.5	649.4	513.3	560.5	600.4	389.5	535.4	140.3	301.6	535.1	159.1	513.3	369.5	183.9	High	High	High	High	High	High	High	High	High
NP_001095900.1	brefeldin A-inhibited guanine nucleotide-exchange protein 1 [Mus musculus]	1.041	1.01	1.181	0.400226	0.932055	0.265551	100.6	96	103.4	11.71	12.16	16.12	1	33	51	25	19	208.4	5.86	0	128.03	1153	1.513	0.979	1.041	1.281	1.01	0.803	1.181	0.969	1.296	102.1	124	101.5	81.9	104.4	97.5	105	105.4	78.3	1036.7	1258.5	1030.6	831.5	1059.5	989.8	1065.6	1070.1	795.1	691.6	1180.1	221.5	530.5	1004.2	242.5	1065.6	705.3	243.6	High	High	High	High	High	High	High	High	High
NP_001078964.1	brefeldin A-inhibited guanine nucleotide-exchange protein 2 [Mus musculus]	0.924	0.805	1.115	0.0318711	0.204799	0.535589	97.8	105.9	96.3	6.32	9.45	10	1	28	43	20	15	202.1	6.55	0	95.751	837	0.877	0.926	0.924	0.787	1.011	0.805	1.115	0.915	1.148	93.5	105.3	96	120	101.1	103.9	94.5	102.2	83.6	1158.5	1304.3	1188.4	1486.4	1251.6	1286.4	1170.2	1265.6	1035.3	772.9	1223.1	255.4	948.2	1186.3	315.2	1170.2	834.2	317.1	High	High	High	High	High	High	High	High	High
NP_001028430.1	brefeldin A-inhibited guanine nucleotide-exchange protein 3 [Mus musculus]	1.098	0.91	1.076	0.572981	0.871426	0.346499	102.6	93.4	104	6	13.92	13.15	1	32	62	32	17	239.9	5.88	0	167.017	1602	1.275	0.884	1.098	1.185	0.91	0.881	1.076	0.972	1.246	100.7	112.3	102.2	88.1	113.9	93.1	104.4	103.6	82	2168.5	2418	2200.5	1896.9	2452.8	2004.6	2247.8	2231.5	1765.7	1446.6	2267.5	472.8	1210.1	2324.8	491.2	2247.8	1470.9	540.9	High	High	High	High	High	High	High	High	High
XP_030108256.1	brevican core protein isoform X2 [Mus musculus]	1.19	1.044	1.009	0.884579	0.940778	0.578445	109	91.6	99.4	28.28	4.2	27.28	1	22	51	22	23	97.7	5	0	92.43	810	0.747	1.216	1.19	0.74	1.044	1.246	1.009	1.166	0.956	123.7	69.8	116.4	93.5	101.7	97.8	69.2	106.1	121.8	4323.8	2441.5	4070.9	3268.5	3555	3419.7	2419.4	3709.7	4260.1	2884.4	2289.5	874.7	2085.1	3369.5	837.9	2419.4	2445.2	1305	High	High	High	High	High	High	High	High	High
NP_084028.1	BRI3-binding protein isoform 1 precursor [Mus musculus]	1.08	1	1.08	0.274617	0.569606	0.769337	105.1	97.6	97.3	8.09	1.21	32.56	1	4	16	4	19	28.2	9.52	0	40.637	579	1.182	1.08	0.988	1.613	1	0.894	0.733	1.08	1.105	98.9	108.5	92.5	91.8	91.6	93.6	148	91.6	83.7	693.9	761.6	648.8	644.1	642.6	656.9	1038.7	642.7	587.2	462.9	714.2	139.4	410.9	609.1	160.9	1038.7	423.6	179.9	High	High	High	High	High	High	High	High	High
XP_017168436.1	BRISC and BRCA1-A complex member 1 isoform X1 [Mus musculus]	1.118	1.084	1.227	0.398081	0.99446	0.447667	102.7	91.8	105.5	15.06	11.68	26.07	1	6	7	6	29	36.8	4.55	0	28.317	161	1.528	0.93	1.118	1.246	1.084	0.738	1.227	0.858	1.516	98.6	129.1	102.5	84.5	106	91.6	105.2	114.9	67.6	346.3	453.2	359.8	296.6	372.3	321.7	369.5	403.7	237.4	231	425	77.3	189.2	352.9	78.8	369.5	266.1	72.7	High	High	High	High	High	High	High	High	High
NP_851796.1	BRISC and BRCA1-A complex member 2 isoform I [Mus musculus]	1.123	1.026	1.278	0.187676	0.84176	0.149709	109.9	91.5	98.6	13.49	10.44	18.55	1	6	16	6	20	48.1	6.47	0	44.676	445	1.377	1.049	1.123	1.078	1.026	0.865	1.278	1.022	1.298	110.6	126.8	96.8	92.1	105.5	86.2	99.2	108.2	74.5	379.1	434.5	331.6	315.5	361.4	295.4	340	370.7	255.4	252.9	407.4	71.3	201.3	342.5	72.4	340	244.4	78.2	High	High	High	High	High	High	High	High	High
NP_932134.3	BRISC complex subunit Abraxas 2 [Mus musculus]	0.988	0.912	1.063	0.951807	0.334712	0.429019	103.3	99.5	97.2	7.2	8.39	3.96	1	4	5	4	10	47.9	5.94	0	20.338	117	1.077	0.988	0.932	0.912	1.035	0.877	1.18	0.955	1.063	93.7	107.9	104.1	100.2	94.9	111.7	91.5	98.2	97.9	219.2	252.4	243.4	234.4	221.9	261.2	213.9	229.6	228.9	146.2	236.7	52.3	149.6	210.3	64	213.9	151.3	70.1	High	High	High	High	High	High	High	High	High
XP_006535661.1	BRO1 domain-containing protein BROX isoform X1 [Mus musculus]	0.997	0.996	1.001	0.635447	0.646799	0.629248	106.6	87	106.4	46.13	18.7	23.71	1	7	19	7	16	46.2	7.69	0	35.527	407	1.849	0.997	0.816	1.243	0.996	0.93	1.488	1.001	0.878	109.2	164.8	61.7	89.1	109.5	75.6	110.8	109.1	70.2	1272.8	1921.2	719.1	1039.1	1276.7	880.8	1291.4	1271.5	818.9	849.1	1801.6	154.5	662.9	1210.1	215.8	1291.4	838.1	250.8	High	High	High	High	High	High	High	High	High
XP_006498312.1	bromodomain-containing protein 3 isoform X1 [Mus musculus]	0.696	0.888	0.784	0.998376	0.56039	0.0877594	79.8	114.7	105.5	21.55	58.77	7.28	1	3	4	2	5	81.5	9.31	0.002	6.774	56	3.099	0.696	0.462	3.941	0.888	0.824	0.786	0.784	0.56	86.9	100	64.3	32.3	124.7	139.3	127.1	110.7	114.7	19	21.9	14.1	7.1	27.3	30.5	27.8	24.2	25.1	12.7	20.5	3	4.5	25.9	7.5	27.8	16	7.7	High	High	High	High	High	High	High	High	High
NP_766335.1	BTB/POZ domain-containing adapter for CUL3-mediated RhoA degradation protein 1 [Mus musculus]	1.096	1.007	1.094	0.612785	0.698158	0.127158	105.8	96.9	97.3	19.86	10.65	9.98	1	4	6	2	12	36.4	6.99	0	10.86	104	0.837	1.096	1.443	0.765	1.007	1.116	1.094	1.088	1.294	100.7	92.2	133.1	110.2	91.9	92.2	84.3	92.6	102.9	51.8	47.4	68.5	56.7	47.3	47.4	43.3	47.6	52.9	34.6	44.5	14.7	36.1	44.8	11.6	43.3	31.4	16.2	High	High	High	High	High	High	High	High	High
NP_001153413.1	BTB/POZ domain-containing adapter for CUL3-mediated RhoA degradation protein 3 isoform 1 [Mus musculus]													1	4	5	2	10	35.8	6.34	0	11.654	129																																					High	High	High	High	High	High	High	High	High
NP_666305.2	BTB/POZ domain-containing protein 1 [Mus musculus]	1.038	0.88	1.025	0.701573	0.245711	0.317857	102.3	101.6	96.2	3.99	12.74	9.89	1	5	6	2	8	53.2	6.1	0	10.598	73	1.066	1.038	0.8	0.88	1.013	0.79	1.211	1.025	1.013	104.5	101.4	96.6	95.1	100.7	120.7	83.7	102	95.4	185	179.4	170.9	168.3	178.2	213.5	148.1	180.5	168.7	123.4	168.2	36.7	107.4	168.9	52.3	148.1	119	51.7	High	High	High	High	High	High	High	High	High
XP_006508222.1	BTB/POZ domain-containing protein 10 isoform X1 [Mus musculus]	0.911	0.887	1.027	0.409141	0.198579	0.573639	97.4	106.9	95.7	4.21	11.13	1.48	1	3	4	3	7	54.3	7.14	0	16.988	119	0.784	0.911	1.064	0.812	0.887	0.995	0.966	1.027	1.07	96.8	93.7	101.8	119.4	106.3	95.6	97	94.2	95.1	215.2	208.4	226.5	265.7	236.3	212.7	215.8	209.6	211.6	143.6	195.4	48.7	169.5	224	52.1	215.8	138.2	64.8	High	High	High	High	High	High	High	High	High
XP_017170266.1	BTB/POZ domain-containing protein 17 isoform X1 [Mus musculus]	1.139	0.899	1.005	0.770363	0.737765	0.436841	105.1	102.7	92.3	12.72	9.46	9.1	1	4	5	4	7	52.8	9.33	0	11.157	77	1.171	0.836	1.139	1.183	0.832	0.899	0.99	1.005	1.267	90.3	104.9	116.7	89.6	108.1	102.5	106	89.9	92.1	262.7	305.2	339.6	260.7	314.4	298.2	308.4	261.5	267.9	175.3	286.2	73	166.3	298	73.1	308.4	172.4	82.1	High	High	High	High	High	High	High	High	High
NP_001366013.1	BTB/POZ domain-containing protein 2 isoform 1 [Mus musculus]													1	4	4	1	8	55.4	5.88	0	13.755	88																																					High	High	High	High	High	High	High	High	High
NP_001365195.1	BTB/POZ domain-containing protein 8 isoform 1 [Mus musculus]	0.997	0.876	0.863	0.513505	0.901961	0.489457	100.6	106.3	93.1	40.96	10.5	35.27	1	20	30	20	14	190.7	6.57	0	83.848	546	0.527	0.997	1.102	0.876	0.845	1.278	0.601	1.18	0.863	94.5	52.6	127.4	99.8	94.8	115.6	87.5	80.1	147.7	895.6	498.5	1206.9	946	897.9	1095.2	829	758.9	1399.1	597.4	467.4	259.3	603.5	851	268.4	829	500.2	428.6	High	High	High	High	High	High	High	High	High
XP_011244697.1	BTB/POZ domain-containing protein 9 isoform X1 [Mus musculus]													1	5	5	5	11	71.5	5.76	0	11.257	59																																					High	High	High	High	High	High	High	High	High
NP_001136203.1	BTB/POZ domain-containing protein KCTD1 isoform 1 [Mus musculus]	1.177	1.256	0.715	0.550296	0.414267	0.431475	78.8	79.9	141.3	16.61	113.04	110.59	1	2	2	2	2	96.1	5.81	0.009	4.313	52	0.154	1.177	1.264	1.256	0.856	1.769	0.122	1.375	0.715	41.8	39.6	53.5	258	35.5	42.3	324	30.4	74.9	44.9	42.6	57.5	277.3	38.1	45.5	348.2	32.7	80.5	30	39.9	12.4	176.9	36.2	11.1	348.2	21.5	24.7	High	High	High	High	High	High	High	High	High
NP_808383.3	BTB/POZ domain-containing protein KCTD12 [Mus musculus]	1.058	0.994	1.049	0.56972	0.926526	0.269604	102.4	95.1	102.5	4.5	9.06	6.17	1	17	63	15	71	35.9	5.81	0	133.481	1853	1.058	0.936	1.131	0.994	0.945	1.078	1.064	0.99	1.049	102	97.9	107	92.5	109	94.7	92	103	102	2599.4	2494.8	2729.2	2359.1	2778.4	2413.5	2344.4	2625.5	2601.1	1734	2339.6	586.4	1505	2633.5	591.4	2344.4	1730.6	796.8	High	High	High	High	High	High	High	High	High
NP_001357969.1	BTB/POZ domain-containing protein KCTD16 [Mus musculus]	1.081	0.957	0.867	0.606663	0.758126	0.433077	106.8	98.7	94.5	47.62	16.58	38.01	1	23	62	22	42	48.9	8.19	0	93.179	1164	0.518	1.081	1.129	0.905	0.957	1.301	0.572	1.13	0.867	98.8	46	133.9	88.9	91.4	118.7	80.4	87.5	154.4	4477.6	2084.3	6066.8	4026.6	4140.2	5375.9	3643.8	3962.1	6995	2986.9	1954.6	1303.6	2568.7	3924.1	1317.2	3643.8	2611.6	2142.7	High	High	High	High	High	High	High	High	High
XP_006521523.3	BTB/POZ domain-containing protein KCTD17 isoform X1 [Mus musculus]	0.618	1.011	0.827				96.1	111	93	31.07	32.61	27.92	1	2	2	2	7	47.3	6.3	0	10.067	101	1.082	0.618	0.01	1.022	0.747	1.011	1.059	0.827	0.01	90.4	141.3		130.6	146.4	73.9	133.4	109.4	74.7	8.9	14		12.9	14.5	7.3	13.2	10.8	7.4	6	13.1		8.2	13.7	1.8	13.2	7.1	2.3	High	High	Not Found	High	High	High	High	High	High
XP_006508163.1	BTB/POZ domain-containing protein KCTD21 isoform X1 [Mus musculus]													1	1	1	1	7	29.6	6.79	0.005	5.115	54																																					High	High	High	High	High	High	High	High	High
NP_766238.1	BTB/POZ domain-containing protein KCTD3 isoform 1 [Mus musculus]	1.03	1.083	0.951	0.999297	0.712643	0.0250234	99.2	96.4	104.4	5.01	13.87	6.24	1	9	12	9	11	88.8	7.15	0	29.383	253	1.03	0.824	1.179	1.083	0.852	1.251	0.951	0.968	0.943	94.1	97	103.7	94.2	114.1	87.9	102	97.2	109.9	505.6	521.2	557.2	506.2	613.6	472.6	548.2	522.5	591	337.3	488.7	119.7	323	581.6	115.8	548.2	344.4	181	High	High	High	High	High	High	High	High	High
NP_080490.3	BTB/POZ domain-containing protein KCTD4 [Mus musculus]	1.032	0.816	1.176	0.688121	0.0372729	0.514939	105.5	104.8	89.7	11.37	17.48	17.88	1	4	5	4	19	30	7.06	0	22.749	163	1.032	0.687	1.137	0.877	0.816	0.764	1.176	0.842	1.489	90.3	100.2	113.2	97.1	131.3	99.5	85.2	107.2	76	53.4	59.3	67	57.4	77.7	58.9	50.4	63.4	45	35.6	55.6	14.4	36.6	73.6	14.4	50.4	41.8	13.8	High	High	High	High	High	High	High	High	High
NP_780728.3	BTB/POZ domain-containing protein KCTD8 [Mus musculus]	0.899	0.973	0.924	0.0544039	0.588175	0.933466	91.5	96.7	111.8	15.04	14.12	34.95	1	4	6	3	9	52.7	8.38	0	13.216	147	0.87	0.946	0.899	0.629	1.155	0.973	1.382	0.819	0.924	96.3	81.1	109.9	93.3	101.8	122.3	58.7	117.6	119	177.9	149.9	203.2	172.4	188	226.1	108.5	217.3	219.9	118.7	140.6	43.7	110	178.2	55.4	108.5	143.2	67.3	High	High	High	High	High	High	High	High	High
NP_001123641.1	BUB3-interacting and GLEBS motif-containing protein ZNF207 isoform 1 [Mus musculus]	1.055	0.967	1.101	0.0381818	0.919385	0.504466	99	93.8	107.3	41.04	42.88	32.33	1	2	6	2	5	52.8	9.1	0	11.572	125	1.065	1.055	1.03	0.967	1.144	0.881	1.101	0.923	1.169	81.1	77.6	153.2	72.9	76.9	148.7	70.5	87.9	131.1	104.3	99.9	197.1	93.8	98.9	191.3	90.7	113.1	168.6	69.6	93.7	42.4	59.9	93.7	46.9	90.7	74.5	51.7	High	High	High	High	High	High	High	High	High
NP_620084.2	C-1-tetrahydrofolate synthase, cytoplasmic [Mus musculus]	1.272	1.107	1.192	0.0891357	0.0530362	0.153108	114.3	89.9	95.9	6.5	9.35	5.88	1	39	116	37	39	101.1	7.14	0	214.632	3017	1.517	1.137	1.272	1.165	1.107	1.067	1.302	1.028	1.192	105.7	119.1	117.8	78.5	92.9	92.7	91.5	102.8	98.9	8619.4	9716.4	9610.9	6406.3	7580.4	7558.6	7465.1	8388.3	8065.9	5749.9	9111.6	2065.1	4086.8	7184.8	1852.1	7465.1	5529.2	2470.7	High	High	High	High	High	High	High	High	High
NP_035292.2	C-Jun-amino-terminal kinase-interacting protein 1 isoform 1 [Mus musculus]	0.893	0.994	0.915	0.0145361	0.881718	0.232883	93.4	103.6	103	9.73	10.26	19.03	1	16	34	16	25	77.2	4.96	0	83.922	734	0.893	0.91	0.866	0.901	0.994	1.087	0.992	0.915	0.797	98	82	97	91.8	107.7	112	82.7	107	121.8	1623	1357.6	1607	1520.4	1784.3	1855.4	1369.2	1773.1	2017.1	1082.7	1273.1	345.3	969.9	1691.2	454.6	1369.2	1168.7	617.9	High	High	High	High	High	High	High	High	High
NP_068740.3	C-Jun-amino-terminal kinase-interacting protein 2 [Mus musculus]	0.759	1.007	0.754	0.0383983	0.593665	0.059652	89.7	104.7	105.5	27.92	24.95	33.93	1	3	3	3	4	89.8	4.42	0	13.146	94	0.722	0.857	0.759	0.957	1.007	1.15	0.754	0.851	0.66	93	56.4	99.2	78.1	108.5	130.6	74.7	109.3	150.3	207.1	125.6	220.9	173.9	241.7	291	166.5	243.4	334.7	138.1	117.8	47.5	111	229.1	71.3	166.5	160.5	102.5	High	High	High	High	High	High	High	High	High
NP_038959.2	C-Jun-amino-terminal kinase-interacting protein 3 isoform a [Mus musculus]	0.954	0.986	0.978	0.196946	0.508985	0.214101	95.3	107.2	97.5	4.96	7.75	8.59	1	35	100	30	31	147.5	5.45	0	213.565	2572	0.976	0.859	0.954	0.986	0.879	1.03	0.989	0.978	0.926	94.6	92.4	101.6	94.8	110.2	106.5	93.4	96.8	109.7	3584.9	3501.2	3847.4	3589.1	4172.4	4033.2	3539.2	3665.9	4155.4	2391.4	3283.3	826.7	2289.6	3954.7	988.2	3539.2	2416.4	1272.9	High	High	High	High	High	High	High	High	High
XP_006534273.1	C-Jun-amino-terminal kinase-interacting protein 4 isoform X1 [Mus musculus]	1.077	0.993	1.085	0.377117	0.493231	0.303076	103.3	95.9	100.8	7.46	9.13	4.25	1	24	37	19	20	148.7	5.17	0	104.002	800	1.335	0.962	1.077	1.214	0.984	0.993	1.099	0.977	1.085	98.6	114	103.5	85.4	102.5	96	103.7	100.9	95.4	480.9	555.9	504.5	416.5	499.9	468.3	505.7	492	464.9	320.8	521.3	108.4	265.7	473.8	114.7	505.7	324.3	142.4	High	High	High	High	High	High	High	High	High
NP_001156734.1	C-Maf-inducing protein isoform 1 [Mus musculus]	1.097	0.971	1.156	0.44668	0.458867	0.0615207	107.6	97.2	95.2	17.18	3.02	11.87	1	13	26	13	20	86.2	6.81	0	59.018	483	1.365	1.097	0.921	1.04	0.971	0.796	1.313	1.13	1.156	110	129.3	91.5	94.7	100.2	99.3	98.5	97.3	79.1	1313.1	1544.5	1092.2	1131.2	1197.1	1186.2	1176	1162.4	944.4	875.9	1448.3	234.7	721.6	1134.6	290.7	1176	766.2	289.3	High	High	High	High	High	High	High	High	High
XP_030099796.1	C-myc promoter-binding protein isoform X1 [Mus musculus]													1	1	1	1	1	209.2	7.56	0.002	6.815	69																																					High	High	High	High	High	High	High	High	High
NP_062634.2	C-Myc-binding protein [Mus musculus]	1.016	0.853	1.191	0.767482	0.992516	0.615301	93.7	111.3	95	15.03	42.96	19.3	1	2	3	2	19	12	5.91	0	8.444	55	0.736	1.716	1.016	0.551	2.099	0.853	1.336	0.817	1.191	89.7	99.5	120.1	135.1	52.3	118.2	74.5	109.8	100.8	153.2	169.9	205	230.7	89.3	201.8	127.2	187.4	172.2	102.2	159.3	44.1	147.2	84.6	49.4	127.2	123.5	52.7	High	High	High	High	High	High	High	High	High
NP_038530.1	C-terminal-binding protein 1 isoform 3 [Mus musculus]	0.893	1.007	1.081	0.9067	0.816198	0.897376	100.6	99.1	100.3	10.14	11.87	16.39	1	12	29	8	27	47.7	6.77	0	71.467	861	1.211	0.887	0.893	1.12	1.007	0.826	1.082	0.881	1.081	101	109	88.9	90	113.8	99.6	100.8	114.7	82.2	1223.2	1320.1	1076.9	1089.7	1378.6	1205.8	1220.3	1388.6	996	816	1237.9	231.4	695.2	1306.6	295.4	1220.3	915.3	305.1	High	High	High	High	High	High	High	High	High
NP_001164215.1	C-terminal-binding protein 2 isoform 1 [Mus musculus]	1.13	1.013	1.126	0.489435	0.676937	0.586618	106.4	88.3	105.3	8.85	18.27	19.43	1	8	13	4	8	107.1	7.62	0	32.862	260	1.345	0.89	1.13	1.194	1.013	0.922	1.126	0.878	1.225	103.1	115	96.7	85.5	115.8	85.6	102.1	117.3	78.9	237.5	264.9	222.8	197	266.9	197.2	235.2	270.4	181.9	158.4	248.5	47.9	125.7	252.9	48.3	235.2	178.2	55.7	High	High	High	High	High	High	High	High	High
NP_001094977.1	C-type lectin domain family 2 member L [Mus musculus]	0.982	1.192	1.172	0.586835	0.984558	0.574184	96.9	94.3	108.8	20.83	8.1	32.28	1	2	2	2	9	23.6	7.2	0.009	4.244	43	1.517	0.982	0.911	1.294	1.192	0.639	1.172	0.824	1.426	99.7	131.3	88.5	86.6	101.6	97.1	112	121	62.1	27.9	36.7	24.8	24.2	28.4	27.2	31.3	33.9	17.4	18.6	34.4	5.3	15.4	26.9	6.7	31.3	22.3	5.3	High	High	High	High	High	High	High	High	High
XP_011242847.1	C-X-C motif chemokine 14 isoform X1 [Mus musculus]	1.145	1.136	0.97	0.16744	0.64355	0.691017	104.4	103.1	92.5	18.98	16.41	14.43	1	3	4	3	12	22.5	9.36	0.004	5.877	36	1.145	1.218	1.013	1.18	0.871	1.136	0.97	1.399	0.892	127.8	87.8	103.2	76.7	105	101.9	90.5	91.4	115.7	232	159.4	187.3	139.2	190.5	184.9	164.3	165.9	210.1	154.7	149.5	40.3	88.8	180.6	45.3	164.3	109.3	64.4	High	High	High	High	High	High	High	High	High
NP_001162095.1	C2 calcium-dependent domain-containing protein 4C [Mus musculus]	1.155	0.929	1.089	0.312881	0.491105	0.173592	118.2	94.2	87.6	20.4	11.03	20.73	1	11	21	11	39	44.6	9.73	0	79.838	631	0.955	1.254	1.155	0.887	0.929	1.061	1.076	1.35	1.089	118.4	83.9	125.6	87.9	94.4	108.8	77.9	87.7	115.4	782.3	554.3	830	580.6	623.6	718.7	515	579.5	762.3	521.9	519.8	178.3	370.4	591.1	176.1	515	382	233.5	High	High	High	High	High	High	High	High	High
NP_777272.2	C2 domain-containing protein 2 [Mus musculus]	0.997	0.989	0.943	0.57082	0.709882	0.434576	101.5	100.1	98.4	15.34	13.38	17.9	1	6	6	6	11	76.5	7.72	0	13.725	67	0.928	1.021	0.997	0.983	0.989	1.061	0.943	1.032	0.94	93.9	85.9	115.2	92.7	92	115.5	91.1	91	122.6	273.6	250.3	335.4	269.9	268.1	336.5	265.4	265.1	357	182.5	234.7	72.1	172.2	254.1	82.5	265.4	174.7	109.3	High	High	High	High	High	High	High	High	High
XP_036008278.1	C2 domain-containing protein 5 isoform X22 [Mus musculus]	0.994	0.93	0.993	0.7009	0.609318	0.913459	96.5	105.8	97.8	5.74	10.67	3.33	1	15	19	15	17	122	6.16	0	59.422	470	1.061	0.994	0.883	1.068	0.924	0.93	0.993	1.075	0.949	105.8	95	97	89.6	106.4	109.9	95.7	98.3	102.2	385.7	346.6	353.9	326.7	388	401	349	358.7	372.9	257.3	325	76	208.4	367.7	98.2	349	236.4	114.2	High	High	High	High	High	High	High	High	High
XP_006503082.1	CAAX prenyl protease 1 homolog isoform X1 [Mus musculus]	1.151	1.693	0.9	0.297539	0.112296	0.317287	108.5	70.8	120.6	25.04	26.77	6.13	1	2	3	2	5	56.9	6.86	0.002	8.22	119	2.1	1.038	1.151	2.063	1.154	1.693	1.018	0.9	0.68	103.9	130.1	78	62	100.1	67.8	127.8	115.5	114.8	50.3	63	37.8	30	48.4	32.8	61.9	55.9	55.6	33.5	59.1	8.1	19.1	45.9	8	61.9	36.8	17	High	High	High	High	High	High	High	High	High
NP_076014.1	CAD protein isoform 1 [Mus musculus]	1.002	0.957	1.063	0.440311	0.935015	0.168483	102.9	100.7	96.4	8.85	10.53	2.44	1	52	95	52	28	243.1	6.43	0	247.087	2270	1.391	1.002	0.988	1.144	0.957	0.929	1.216	1.047	1.063	103.4	117.8	100	84.7	103.1	101.2	96.9	98.8	94.1	4303.8	4904.5	4161.4	3525	4293.2	4213	4032.8	4110.5	3915.8	2871	4599.2	894.2	2248.7	4069.2	1032.3	4032.8	2709.4	1199.5	High	High	High	High	High	High	High	High	High
NP_059088.2	cadherin EGF LAG seven-pass G-type receptor 2 isoform 1 precursor [Mus musculus]	1.075	1.224	0.902	0.812384	0.405885	0.105173	96.5	103.3	100.2	14.04	14.69	14.95	1	20	32	19	9	316.8	5.47	0	88.306	661	1.075	0.883	1.117	1.224	0.907	1.238	0.879	0.973	0.902	94.2	86	112.7	79.9	106.7	100.9	97.8	96.8	124.9	627.1	572.2	750.4	532.1	710.3	671.5	651.3	644.6	831.5	418.3	536.6	161.2	339.4	673.2	164.5	651.3	424.9	254.7	High	High	High	High	High	High	High	High	High
NP_001346501.1	cadherin EGF LAG seven-pass G-type receptor 3 isoform 1 precursor [Mus musculus]	1.049	0.955	1.098	0.85953	0.128983	0.327105	105.1	99.1	95.7	10.2	18.28	20.73	1	17	23	16	7	359.1	6.62	0	58.95	391	1.06	1.049	0.923	0.966	0.887	0.955	1.098	1.183	0.967	94.4	98.1	114.1	92.6	90	123.5	89.4	79.9	118	704.3	731.8	850.6	690.3	671.3	921.2	666.7	595.5	879.9	469.8	686.3	182.8	440.4	636.2	225.7	666.7	392.5	269.5	High	High	High	High	High	High	High	High	High
NP_001303687.1	cadherin-10 preproprotein [Mus musculus]	0.955	0.943	0.962	0.876012	0.829613	0.82099	104.1	98.7	97.2	22.35	10.95	22.51	1	11	16	9	19	88.3	4.94	0	57.914	414	0.888	0.955	1.245	0.943	0.892	1.294	0.942	1.07	0.962	103.2	77.1	121.9	86.8	108.1	97.9	81.8	96.5	126.7	367.5	274.3	433.8	308.8	384.9	348.4	291.3	343.3	450.9	245.1	257.2	93.2	197	364.8	85.4	291.3	226.3	138.1	High	High	High	High	High	High	High	High	High
XP_006530687.1	cadherin-11 isoform X1 [Mus musculus]	1.082	1.14	0.964	0.865111	0.925515	0.975903	100.6	101.9	97.5	9.81	14.64	12.87	1	9	11	9	18	88.1	4.89	0	51.664	370	1.082	0.875	1.103	1.14	0.796	1.144	0.949	1.099	0.964	99.1	91.2	110.7	84.2	113.2	100.4	96	90.2	114.9	335.2	308.4	374.6	285	383.2	339.8	325	305.1	388.8	223.6	289.2	80.5	181.8	363.2	83.3	325	201.1	119.1	High	High	High	High	High	High	High	High	High
NP_062681.2	cadherin-13 preproprotein [Mus musculus]	0.765	0.927	1.311	0.958424	0.330061	0.43573	105.6	118.5	75.9	19.78	27.75	36.49	1	21	122	21	32	78.1	5.12	0	199.325	3122	0.765	0.741	1.682	0.927	0.565	0.979	0.826	1.311	1.718	85.1	102.4	126.3	133.8	114.8	75.1	124	64.9	73.5	6359.3	7647.4	9437.2	9996.9	8576.9	5611.8	9263.3	4849.8	5492.1	4242.2	7171.3	2027.8	6377.4	8129.4	1375.1	9263.3	3196.8	1682.3	High	High	High	High	High	High	High	High	High
NP_031690.3	cadherin-2 preproprotein [Mus musculus]	1.028	0.869	0.976	0.989305	0.891173	0.8521	106.7	103.9	89.4	33.99	13.28	34.7	1	21	79	19	30	99.7	4.78	0	199.346	2247	0.786	1.028	1.23	0.869	0.861	1.261	0.905	1.194	0.976	103.8	66.3	135.4	84.3	101	110.1	73.2	87	138.8	2295.5	1465.3	2994	1863.7	2233.6	2433.6	1619.3	1922.6	3069.2	1531.3	1374.1	643.3	1188.9	2117	596.3	1619.3	1267.3	940.1	High	High	High	High	High	High	High	High	High
NP_035930.1	cadherin-20 precursor [Mus musculus]	0.808	0.748	0.997	0.125642	0.107154	0.645988	97.4	104.9	97.7	23.87	19.26	19.37	1	2	2	2	3	88.9	4.72	0	9.374	90	0.928	0.808	0.687	0.931	0.748	0.704	0.997	1.08	0.976	114	96.2	69.8	103.7	141.1	101.5	96.5	105.6	71.5	47.6	40.2	29.1	43.3	58.9	42.4	40.3	44.1	29.9	31.8	37.7	6.3	27.6	55.9	10.4	40.3	29.1	9.1	High	High	High	High	High	High	High	High	High
NP_033997.1	cadherin-4 isoform 1 preproprotein [Mus musculus]	0.816	0.896	0.833	0.151435	0.118673	0.28105	99.1	106	94.9	26.12	14.75	20.4	1	10	22	8	16	100	4.81	0	40.237	502	0.662	0.935	0.816	0.881	0.896	0.979	0.751	1.043	0.833	101.8	62.2	103	94	108.9	126.3	82.8	97.6	123.6	263.2	160.7	266.4	242.9	281.6	326.5	214	252.2	319.6	175.6	150.7	57.2	155	266.9	80	214	166.3	97.9	High	High	High	High	High	High	High	High	High
XP_036015001.1	cadherin-6 isoform X1 [Mus musculus]	1.077	0.836	0.866	0.869237	0.960245	0.892808	118.7	92.7	88.6	37.93	14.67	34.11	1	4	6	3	8	88.3	5	0	18.572	142	0.646	1.077	1.281	0.836	0.782	1.479	0.773	1.377	0.866	124	56.4	120.6	87.4	115.2	94.1	73	90.1	139.2	68.6	31.2	66.7	48.3	63.7	52.1	40.4	49.8	77	45.8	29.3	14.3	30.8	60.4	12.8	40.4	32.8	23.6	High	High	High	High	High	High	High	High	High
XP_011243639.1	cadherin-9 isoform X1 [Mus musculus]													1	2	3	1	2	97.3	5.21	0.004	6.297	52																																					High	High	High	High	High	High	High	High	High
NP_033918.1	calbindin [Mus musculus]	1.064	0.874	0.848	0.773968	0.669099	0.981318	86	112.7	101.4	35.35	21.98	15.88	1	12	15	11	48	30	4.83	0	47.957	334	0.597	1.064	1.26	0.874	1.254	0.713	0.683	0.848	1.766	84.5	74.2	139.6	124.3	79.4	110.7	108.7	99.6	79	386	339.3	637.9	568.3	362.9	506.1	496.8	455.2	361.1	257.5	318.2	137.1	362.5	344	124	496.8	300	110.6	High	High	High	High	High	High	High	High	High
NP_062743.1	calcineurin B homologous protein 1 [Mus musculus]	1.265	1.092	1.174	0.00437761	0.604822	0.0449931	114.5	88.7	96.8	3.8	6.16	3.8	1	10	16	10	55	22.4	5.1	0	52.88	467	1.265	1.292	1.225	1.092	1.1	0.924	1.158	1.174	1.327	113.4	111.1	119.5	87.9	87.8	97.6	95.9	96.6	90.1	522.2	511.5	550.3	404.5	404.2	449.1	441.7	444.8	414.8	348.4	479.6	118.3	258	383.1	110	441.7	293.2	127.1	High	High	High	High	High	High	High	High	High
NP_077779.2	calcineurin subunit B type 1 [Mus musculus]	1.155	0.936	1.223	0.0182713	0.580179	0.19474	113.1	94.3	92.5	32.95	31.89	48.86	1	10	55	10	66	19.3	4.81	0	123.426	2116	1.229	1.145	1.155	1.156	0.936	0.686	1.063	1.223	1.682	132.2	135.4	69.7	110.2	115.4	60.3	127.4	108.1	41.4	3510.9	3596.6	1851.1	2927	3065.5	1602.8	3383.2	2870.8	1100.2	2342.1	3372.7	397.8	1867.3	2905.5	392.7	3383.2	1892.3	337	High	High	High	High	High	High	High	High	High
NP_001075018.1	calcipressin-1 isoform 1 [Mus musculus]	0.989	1.116	1.246	0.644273	0.754465	0.384416	103.2	87.8	109	30.2	11.77	42.72	1	5	5	5	24	28.1	5.41	0	19.571	142	1.546	0.989	0.868	1.241	1.116	0.548	1.246	0.886	1.583	108.1	142.1	76.4	91.9	109.3	88	114	122	48.2	416.3	547.4	294.2	354	421.1	339	439.3	469.9	185.8	277.7	513.3	63.2	225.8	399.1	83.1	439.3	309.7	56.9	High	High	High	High	High	High	High	High	High
XP_017175806.1	calcipressin-3 isoform X1 [Mus musculus]	0.735	1.061	1.197	0.844762	0.753981	0.909301	85.6	113.8	100.6	29.92	20.73	31.49	1	1	1	1	5	27.1	4.74	0.005	5.282	53	1.672	0.735	0.671	1.284	1.061	0.56	1.302	0.692	1.197	86.6	132.5	77.2	79.2	117.9	115.1	101.7	125.1	64.5	32.6	49.8	29	29.8	44.3	43.3	38.2	47	24.2	21.7	46.7	6.2	19	42	10.6	38.2	31	7.4	High	High	High	High	High	High	High	High	High
NP_001345953.1	calcium homeostasis endoplasmic reticulum protein isoform 2 [Mus musculus]	1.033	1.103	1.046	0.686922	0.67692	0.894769	94.2	102.1	103.7	17.09	9.85	11.14	1	5	6	5	5	107.6	9.33	0	12.662	93	1.033	0.908	1.189	1.201	0.869	1.103	0.86	1.046	1.078	93.8	88.8	121	86	103.3	101.8	103.3	89.7	112.2	522.2	494.4	673.3	478.9	574.9	566.5	575.2	499.4	624.7	348.3	463.7	144.7	305.5	544.9	138.8	575.2	329.2	191.4	High	High	High	High	High	High	High	High	High
NP_001034572.1	calcium load-activated calcium channel precursor [Mus musculus]	1.207	1.312	0.811	0.286796	0.133956	0.349363	99.6	91.9	108.5	12.03	15.68	36.89	1	2	4	2	9	21.2	9.74	0.005	5.507	44	1.207	0.958	1.436	1.927	1.181	1.312	0.626	0.811	1.095	85	108.2	96.2	89.6	88.7	67	172.7	104.7	87.9	66.1	84.2	74.9	69.8	69.1	52.1	134.5	81.5	68.4	44.1	79	16.1	44.5	65.5	12.8	134.5	53.7	21	High	High	High	High	High	High	High	High	High
NP_780632.1	calcium release-activated calcium channel protein 1 [Mus musculus]	0.748	1.062	0.871	0.249969	0.945912	0.251134	84.9	114.9	100.2	7.37	19.17	16.93	1	1	1	1	4	33	7.06	0.005	4.913	37	1.046	0.748	0.659	1.078	0.859	1.062	0.97	0.871	0.62	90.2	87.8	78.3	84	120.6	118.8	90.5	103.6	126.2	25.6	24.9	22.2	23.8	34.2	33.7	25.7	29.4	35.8	17.1	23.3	4.8	15.2	32.4	8.3	25.7	19.4	11	High	High	High	High	High	High	High	High	High
NP_031622.2	calcium signal-modulating cyclophilin ligand [Mus musculus]	0.829	1.271	0.652	0.437924	0.175065	0.0152738	83.3	95.4	121.3	7.68	11.56	14.77	1	7	9	7	28	32.5	7.74	0	20.42	112	1.114	0.801	0.829	1.818	1.097	1.271	0.613	0.73	0.652	81.3	89.7	77.3	80.5	101.6	93.2	146.5	111.4	118.5	379.5	418.6	360.4	375.8	474.1	434.9	683.3	519.8	552.7	253.2	392.5	77.4	239.7	449.3	106.6	683.3	342.6	169.3	High	High	High	High	High	High	High	High	High
NP_001028431.2	calcium uniporter protein, mitochondrial precursor [Mus musculus]	0.897	0.969	0.926	0.463935	0.963814	0.0156614	99.7	91.5	108.9	21.64	16.39	22.87	1	15	49	15	35	39.7	8.56	0	68.915	1129	0.808	0.897	1.09	0.854	0.969	1.19	0.945	0.926	0.915	108.4	71.5	105.8	88.5	120.8	97.1	75.6	117	115.5	3409.1	2248	3327.3	2783.4	3799.7	3053.7	2378.4	3680.5	3635	2274.1	2108	714.9	1775.7	3601.4	748.2	2378.4	2426	1113.5	High	High	High	High	High	High	High	High	High
NP_001278371.1	calcium uptake protein 1, mitochondrial isoform 1 [Mus musculus]	0.908	1.188	0.857	0.398595	0.626404	0.366969	102.6	97.4	100	24.03	20.97	13.59	1	12	25	12	28	55.1	8.32	0	43.956	324	0.862	0.908	1.054	1.188	0.842	1.23	0.726	1.079	0.857	109.9	68.3	104.5	79.2	121	99.2	94.1	101.9	122	1524.2	946.7	1449.2	1098.2	1678.2	1375.1	1304.6	1412.4	1691.7	1016.8	887.7	311.4	700.6	1590.7	336.9	1304.6	931	518.2	High	High	High	High	High	High	High	High	High
NP_082919.1	calcium uptake protein 2, mitochondrial [Mus musculus]	0.979	1.069	0.943	0.650725	0.587012	0.462253	101.8	90.4	107.9	33.57	24.21	14.84	1	4	9	4	13	49.4	9.45	0	47.825	500	0.753	0.979	1.126	1.069	0.911	1.193	0.705	1.074	0.943	124.4	61	103.2	80.9	127.1	91.6	86.5	115.9	109.4	522.4	256.1	433.2	339.9	533.9	384.7	363.2	486.6	459.2	348.5	240.1	93.1	216.8	506	94.3	363.2	320.7	140.7	High	High	High	High	High	High	High	High	High
NP_084386.1	calcium uptake protein 3, mitochondrial [Mus musculus]	0.857	1.017	0.874	0.26768	0.97379	0.0930201	99.6	96.5	103.9	15.58	22.07	14.05	1	11	16	11	25	59.8	7.15	0	45.932	252	0.857	0.795	1.031	1.017	0.909	1.076	0.843	0.874	0.958	104	76.2	96.4	88.9	130.9	93.5	90.4	119	100.6	706.5	517.7	654.8	603.8	889.2	635	613.8	808.4	683.3	471.3	485.5	140.7	385.2	842.8	155.6	613.8	532.9	209.3	High	High	High	High	High	High	High	High	High
XP_017171361.1	calcium-activated potassium channel subunit alpha-1 isoform X11 [Mus musculus]	1.145	1.036	1.028	0.0811033	0.255867	0.328826	108.4	93.5	98.1	22.05	17.07	22.17	1	14	24	14	15	140.3	7.03	0	75.694	699	1.046	1.145	1.168	1.017	1.036	1.176	1.028	1.105	0.993	118.3	78.5	119.2	75.1	103.3	102.1	76.4	107.1	120	611.9	406.2	616.8	388.4	534.5	528.2	395.1	553.9	621	408.2	380.9	132.5	247.8	506.6	129.4	395.1	365.1	190.2	High	High	High	High	High	High	High	High	High
NP_080468.1	calcium-binding and coiled-coil domain-containing protein 1 [Mus musculus]	0.946	0.919	0.969	0.174399	0.168163	0.938438	102.4	107.6	90	18.23	11.2	16.63	1	14	20	14	20	77.2	4.82	0	50.841	413	0.818	0.951	0.946	0.919	0.836	0.976	0.89	1.138	0.969	100.6	77.4	112	94.6	105.8	118.4	87	88.4	115.6	842.4	648.4	938.1	792.5	885.6	991.7	728.5	740.3	968.2	562	608	201.6	505.5	839.4	243	728.5	488	296.6	High	High	High	High	High	High	High	High	High
NP_766024.1	calcium-binding mitochondrial carrier protein Aralar1 [Mus musculus]	1.013	1.145	0.781	0.597244	0.14838	0.143511	81.5	101.9	116.7	30.11	28.31	37.46	1	24	70	24	44	74.5	8.25	0	164.805	2010	1.013	1.052	0.799	1.058	1.347	1.145	0.957	0.781	0.698	118.9	65	86.5	64.2	113.1	108.2	67.9	152.4	123.9	4438.6	2426.1	3228.1	2394.7	4220.1	4037.8	2534.3	5686.5	4623.5	2960.9	2275.1	693.6	1527.7	3999.9	989.4	2534.3	3748.3	1416.3	High	High	High	High	High	High	High	High	High
NP_666230.2	calcium-binding mitochondrial carrier protein SCaMC-2 isoform 1 [Mus musculus]	0.926	1.011	0.93	0.810147	0.463777	0.0238702	101.1	92.6	106.3	21.08	34.13	20.9	1	6	8	5	9	56.7	8.4	0	17.627	150	1.332	0.899	0.926	1.4	0.967	1.011	0.951	0.93	0.916	120.4	94	79.7	70.6	134	86	98.8	129.6	87	440.8	344.1	291.7	258.3	490.4	314.9	361.7	474.3	318.5	294.1	322.7	62.7	164.8	464.8	77.2	361.7	312.6	97.5	High	High	High	High	High	High	High	High	High
NP_001365996.1	calcium-binding mitochondrial carrier protein SCaMC-3 isoform 2 [Mus musculus]	1.01	1.097	1.004	0.469995	0.594288	0.976367	105.4	88.9	105.7	16.24	16.58	25.68	1	9	9	8	18	54.2	8.9	0	22.519	164	1.01	1.195	0.978	0.897	1.19	1.097	1.125	1.004	0.891	111.3	82.4	110.5	81.6	93.1	113	73.2	110.8	124.1	280	207.3	278.1	205.4	234.4	284.5	184.2	278.8	312.2	186.8	194.4	59.8	131	222.2	69.7	184.2	183.8	95.6	High	High	High	High	High	High	High	High	High
XP_036011551.1	calcium-binding protein 39 isoform X1 [Mus musculus]	1.009	1.135	0.898	0.464852	0.0679381	0.0504933	97.2	97	105.8	2.99	10.47	5.36	1	12	21	12	34	39.8	6.89	0	40.237	268	1.188	0.98	1.009	1.248	1.091	1.135	0.952	0.898	0.889	95.8	98	101.6	82.4	97.8	100.7	102.9	106.7	114.3	1527.6	1562.4	1620.5	1314.6	1559.2	1605.7	1640.9	1701.4	1822.2	1019	1465.1	348.2	838.6	1477.8	393.4	1640.9	1121.5	558.2	High	High	High	High	High	High	High	High	High
XP_036014507.1	calcium-dependent secretion activator 1 isoform X1 [Mus musculus]	1.495	1.118	1.262	0.0171121	0.13884	0.0494653	115.4	85.5	99	20.3	13.87	11.47	1	41	113	1	34	162	6.04	0	238.741	2923	1.495	1.333	1.584	1.282	1.056	1.118	1.166	1.262	1.417	107.2	108.6	150.9	72.7	80.5	95.3	93.2	85	106.5	48.1	48.7	67.7	32.6	36.1	42.7	41.8	38.1	47.8	32.1	45.7	14.5	20.8	34.2	10.5	41.8	25.1	14.6	High	High	High	High	High	High	High	High	High
XP_036014526.1	calcium-dependent secretion activator 1 isoform X22 [Mus musculus]	1.293	1.185	1.091	0.698138	0.956549	0.51246	110.6	86.7	102.7	27.64	3.33	44.09	1	41	115	1	36	155.4	6.05	0	248.002	3015	1.342	1.293	0.744	1.507	1.185	0.528	0.891	1.091	1.409	123.3	121.6	71.9	90.6	95.3	96.6	136.6	113	51	37.8	37.3	22	27.8	29.2	29.6	41.9	34.6	15.6	25.2	35	4.7	17.7	27.7	7.3	41.9	22.8	4.8	High	High	High	High	High	High	High	High	High
XP_036014509.1	calcium-dependent secretion activator 1 isoform X3 [Mus musculus]													1	41	114	0	34	161.7	6.04	0	238.818	2929																																					Not Found	Not Found	Not Found	Not Found	Not Found	Not Found	Not Found	Not Found	Not Found
XP_006505170.1	calcium-dependent secretion activator 2 isoform X1 [Mus musculus]	1.033	1.067	0.969	0.605041	0.775847	0.965496	100	96.8	103.2	7.5	38.61	17.18	1	6	20	1	6	149.2	6.14	0	47.294	785	1.112	1.033	0.626	1.407	1.067	0.489	0.79	0.969	1.28	97.7	86.1	99	77.5	94.5	158.1	109	100.8	77.3	20.5	18.1	20.8	16.3	19.9	33.2	22.9	21.2	16.2	13.7	17	4.5	10.4	18.8	8.1	22.9	14	5	High	High	High	High	High	High	High	High	High
NP_080440.2	calcium-independent phospholipase A2-gamma [Mus musculus]	1.109	1.119	0.959	0.0485742	0.0759034	0.487352	100.9	94	105.2	12.39	14.86	8.55	1	14	20	14	19	87.3	9.23	0	53.718	370	1.171	1.109	1.073	1.227	1.078	1.119	0.954	1.028	0.959	116.3	91	101.4	77.7	104.9	94.5	95.3	113.1	105.7	1346.2	1052.7	1173.6	899.2	1214.1	1093.3	1103.1	1309.4	1223.8	898	987.2	252.2	573.6	1150.8	267.9	1103.1	863.1	374.9	High	High	High	High	High	High	High	High	High
XP_006522411.1	calcium-regulated heat stable protein 1 isoform X3 [Mus musculus]	0.86	1.051	0.896	0.799004	0.422992	0.931633	98.9	90.8	110.3	37.59	17.65	14.27	1	5	12	5	29	18.1	8.84	0	16.035	167	1.641	0.86	0.855	1.248	0.96	1.051	1.314	0.896	0.813	97.1	146.4	69	89.2	112.9	80.8	111.4	108.3	84.9	970.3	1462.6	689.8	891.5	1127.6	806.8	1112.7	1082.4	848.2	647.3	1371.6	148.2	568.7	1068.8	197.7	1112.7	713.5	259.8	High	High	High	High	High	High	High	High	High
NP_001240760.1	calcium-transporting ATPase type 2C member 1 isoform 1 [Mus musculus]	1.046	0.966	1.083	0.468569	0.611335	0.274149	108.6	91	100.4	19.25	13.88	11.04	1	16	26	16	23	104.2	7.17	0	79.239	712	1.592	1.046	0.928	1.358	0.966	0.942	1.172	1.083	0.986	110.6	127.3	86	80	105.7	92.6	108.6	102.1	87.2	888.2	1022.6	690.7	642.6	849.4	744	872.4	820.4	700.6	592.5	959	148.4	409.9	805	182.3	872.4	540.8	214.6	High	High	High	High	High	High	High	High	High
XP_006498982.1	calcium/calmodulin-dependent 3',5'-cyclic nucleotide phosphodiesterase 1A isoform X1 [Mus musculus]	1.179	1.149	1.143	0.126853	0.927622	0.392468	113.5	87.1	99.3	13.41	10	17.61	1	5	5	5	11	62.3	5.91	0	26.024	193	1.335	1.058	1.179	1.168	1.149	0.708	1.143	0.921	1.665	95.2	117.3	124	87.8	90	105.1	102.6	103.4	74.5	217.5	267.9	283.2	200.6	205.6	240.1	234.3	236.2	170.1	145.1	251.2	60.8	128	194.8	58.8	234.3	155.7	52.1	High	High	High	High	High	High	High	High	High
NP_032826.1	calcium/calmodulin-dependent 3',5'-cyclic nucleotide phosphodiesterase 1B isoform 1 [Mus musculus]	1.151	1.09	0.919	0.359411	0.149379	0.92884	102.3	94.6	103.1	23.06	20.7	12.44	1	4	4	4	10	61.2	5.72	0	15.918	134	1.151	1.38	0.936	1.252	1.09	1.053	0.919	1.267	0.889	130.8	82.5	102.5	71.7	94.8	109.5	89.7	103.3	115.3	23.7	15	18.6	13	17.2	19.8	16.3	18.7	20.9	15.8	14	4	8.3	16.3	4.9	16.3	12.3	6.4	High	High	High	High	High	High	High	High	High
XP_006533824.1	calcium/calmodulin-dependent protein kinase kinase 1 isoform X1 [Mus musculus]	1.421	1.021	1.378	0.0331236	0.986359	0.055204	116	91.1	93	17.21	17.59	6.14	1	8	10	8	15	55.8	5.99	0	24.782	176	1.542	1.244	1.421	1.118	1.021	0.879	1.378	1.219	1.616	110	112.6	148.1	73	88.4	104.2	81.7	90.3	91.6	758.6	776.3	1021	503.6	609.6	718.5	563.2	622.4	631.8	506.1	728	219.4	321.3	577.8	176	563.2	410.3	193.5	High	High	High	High	High	High	High	High	High
XP_006530293.1	calcium/calmodulin-dependent protein kinase kinase 2 isoform X1 [Mus musculus]	1.222	1.079	1.187	0.0441866	0.814886	0.117284	111.2	90.9	98	4.43	4.65	13.63	1	18	40	18	39	68	6.49	0	93.69	1096	1.407	1.19	1.222	1.185	1.079	0.847	1.187	1.104	1.442	111	121	114.1	86	93.2	93.3	101.9	100.6	79.1	1565.1	1705.9	1608.6	1212.4	1314.8	1316.4	1436.8	1418.2	1115.4	1044.1	1599.7	345.6	773.5	1246.2	322.6	1436.8	934.8	341.7	High	High	High	High	High	High	High	High	High
NP_598687.1	calcium/calmodulin-dependent protein kinase type 1 [Mus musculus]	1.299	1.033	1.037	0.231853	0.2727	0.50032	106	86.1	107.9	4.01	18.07	17.64	1	11	22	7	39	41.6	5.35	0	64.827	544	1.335	1.299	0.97	1.033	1.252	1.032	1.293	1.037	0.94	112.5	104.1	106.6	77.9	86.6	109.9	80.5	108.5	113.5	185.1	171.2	175.4	128.2	142.5	180.8	132.4	178.5	186.7	123.5	160.6	37.7	81.8	135.1	44.3	132.4	117.6	57.2	High	High	High	High	High	High	High	High	High
XP_006528407.1	calcium/calmodulin-dependent protein kinase type 1B isoform X1 [Mus musculus]	1.666	0.948	1.608	0.0447958	0.935319	0.0389574	138.5	75.4	86.1	10.69	28.04	27.71	1	7	9	7	27	38.5	6.47	0	28.769	179	2.065	1.391	1.666	1.285	0.948	0.79	1.608	1.468	2.108	151.1	134.7	122.1	65.2	108.7	73.3	83.8	103	57.9	220	196.1	177.8	94.9	158.2	106.7	122	149.9	84.3	146.7	183.9	38.2	60.6	149.9	26.2	122	98.8	25.8	High	High	High	High	High	High	High	High	High
NP_796317.2	calcium/calmodulin-dependent protein kinase type 1D isoform a [Mus musculus]	1.3	1.106	1.261	0.069501	0.757737	0.134717	116.8	89.8	93.4	7.09	6.69	27.62	1	11	33	7	34	42.9	7.17	0	87.666	1037	1.47	1.3	1.143	1.166	1.106	0.629	1.261	1.175	1.817	123.9	125	109.8	85	95.3	96	99.1	105.5	60.4	1372.5	1384.1	1215.9	941.8	1056.1	1063.4	1097.9	1168.2	669	915.6	1298	261.3	600.8	1001	260.6	1097.9	770	204.9	High	High	High	High	High	High	High	High	High
XP_011237234.1	calcium/calmodulin-dependent protein kinase type 1G isoform X1 [Mus musculus]													1	2	2	2	7	54.9	8.24	0	9.256	55																																					High	High	High	High	High	High	High	High	High
NP_803126.1	calcium/calmodulin-dependent protein kinase type II subunit alpha isoform 2 [Mus musculus]	0.983	1.164	0.883	0.557509	0.195444	0.287935	101.4	95.4	103.2	28.78	8.86	9.24	1	24	207	1	47	54.1	7.08	0	203.494	5857	0.686	0.983	1.1	1.164	1.001	1.246	0.589	0.983	0.883	104.5	61	108.3	89	106.3	98.4	103.6	106.4	122.6	298.3	174.1	308.9	253.9	303.4	280.8	295.6	303.5	349.7	199	163.3	66.4	162	287.5	68.8	295.6	200.1	107.1	High	High	High	High	High	High	High	High	High
XP_006525604.1	calcium/calmodulin-dependent protein kinase type II subunit alpha isoform X1 [Mus musculus]													1	24	203	1	48	55.3	7.44	0	191.181	5618																																					Not Found	Not Found	Not Found	High	High	Not Found	High	High	High
XP_006514528.1	calcium/calmodulin-dependent protein kinase type II subunit beta isoform X2 [Mus musculus]	0.946	1.014	0.837	0.289771	0.76453	0.27835	99.2	104.8	96	28.46	13.11	22.53	1	28	359	3	46	72.9	7.27	0	335.356	11374	0.695	0.946	0.965	1.014	0.916	1.153	0.686	1.033	0.837	97.9	62	112.1	89.2	103.5	116.1	90.4	94.8	133.9	3276.1	2074.3	3748.8	2982.5	3462.1	3884.7	3023.3	3171.5	4480.1	2185.4	1945.2	805.5	1902.7	3281.4	951.9	3023.3	2090.5	1372.3	High	High	High	High	High	High	High	High	High
XP_017169726.1	calcium/calmodulin-dependent protein kinase type II subunit beta isoform X3 [Mus musculus]	0.894	1.215	0.84	0.962539	0.241225	0.0484425	96.4	91.4	112.2	20.06	12.09	15.51	1	27	301	2	45	71.3	7.37	0	287.819	8808	0.894	0.861	1.328	1.215	1.002	1.582	0.736	0.859	0.84	90.2	76.5	113.5	85.5	104.8	85.5	103.9	104.9	135.2	296.4	251.4	373.2	281.2	344.3	280.9	341.5	344.9	444.4	197.7	235.8	80.2	179.4	326.4	68.8	341.5	227.3	136.1	High	High	High	High	High	High	High	High	High
NP_001020610.1	calcium/calmodulin-dependent protein kinase type II subunit delta isoform 1 [Mus musculus]	0.96	1.108	0.885	0.559764	0.493759	0.385281	96.1	100.1	103.8	37.92	4.96	21.69	1	25	196	1	48	57.7	7.15	0	227.319	5549	0.569	0.96	1.17	1.108	0.9	1.323	0.514	1.066	0.885	96.3	53.4	121.1	93.9	100.4	103.5	104	90.3	136.9	199.1	110.4	250.3	194	207.4	213.9	214.9	186.7	283	132.8	103.6	53.8	123.7	196.6	52.4	214.9	123	86.7	High	High	High	High	High	High	High	High	High
XP_006500888.1	calcium/calmodulin-dependent protein kinase type II subunit delta isoform X14 [Mus musculus]													1	24	186	0	47	56.2	7.25	0	207.032	4989																																					Not Found	Not Found	Not Found	Not Found	Not Found	Not Found	Not Found	Not Found	Not Found
XP_006500882.1	calcium/calmodulin-dependent protein kinase type II subunit delta isoform X3 [Mus musculus]													1	25	190	0	49	58.4	7.39	0	218.192	5010																																					Not Found	Not Found	Not Found	Not Found	Not Found	Not Found	Not Found	Not Found	Not Found
XP_006500883.1	calcium/calmodulin-dependent protein kinase type II subunit delta isoform X5 [Mus musculus]	0.778	1.037	0.75	0.00203463	0.52956	0.0940737	81.8	104.7	113.5	16.26	14.67	11.31	1	25	191	1	49	57.9	7.14	0	225.688	5295	0.753	0.782	0.778	1.3	0.928	1.037	0.579	0.842	0.75	83.6	67.2	93.4	89.2	107	120	116	99.3	124.4	143.5	115.3	160.2	153	183.5	205.8	198.9	170.3	213.4	95.7	108.1	34.4	97.6	173.9	50.4	198.9	112.2	65.4	High	High	High	High	High	High	High	High	High
XP_036014322.1	calcium/calmodulin-dependent protein kinase type II subunit gamma isoform X31 [Mus musculus]	1.259	1.213	0.85	0.138416	0.0817847	0.42136	111.8	85.9	102.3	35.68	29.1	44.65	1	20	75	3	68	33.6	8.68	0	104.801	1606	1.031	1.301	1.259	1.213	1.191	1.53	0.85	1.092	0.823	94	70.2	141.7	68.1	72.3	112.6	82.7	86.1	172.2	271.3	202.6	408.9	196.6	208.6	324.8	238.5	248.4	496.9	181	190	87.9	125.4	197.7	79.6	238.5	163.7	152.2	High	High	High	High	High	High	High	High	High
XP_006518556.1	calcium/calmodulin-dependent protein kinase type II subunit gamma isoform X6 [Mus musculus]	0.885	0.915	0.965	0.000612595	0.155137	0.338581	96.5	108.2	95.3	13.74	13.99	11.77	1	28	160	6	51	61.6	7.55	0	194.798	4100	0.885	0.883	0.891	0.988	0.915	0.88	0.896	0.965	1.013	108.2	82.3	93.2	93	122.6	104.6	91.9	112.1	92.1	1987.6	1512	1713.1	1707.9	2252.2	1921.6	1688.3	2059.9	1691.9	1325.9	1417.9	368.1	1089.6	2134.7	470.9	1688.3	1357.8	518.3	High	High	High	High	High	High	High	High	High
XP_006525606.1	calcium/calmodulin-dependent protein kinase type IV isoform X1 [Mus musculus]	1.259	1.034	1.411	0.0861725	0.780645	0.0593288	123.1	85	91.8	11.85	10.98	24.08	1	16	37	16	36	55.1	4.93	0	65.872	561	1.64	1.259	1.208	1.162	1.034	0.728	1.411	1.218	1.658	127.1	133.8	106	81.6	100.9	87.7	94.8	104.3	63.9	3058.7	3219.8	2551.7	1963.3	2429.4	2112.2	2281.3	2510.9	1538.6	2040.5	3019.4	548.3	1252.5	2302.6	517.6	2281.3	1655	471.3	High	High	High	High	High	High	High	High	High
NP_033916.1	calcyclin-binding protein [Mus musculus]	0.911	1.083	1.043	0.855657	0.738619	0.755352	94	94.2	111.8	31.1	7.71	29.33	1	10	29	10	37	26.5	7.87	0	46.694	617	1.447	0.911	0.842	1.387	1.083	0.799	1.043	0.841	1.053	93.6	135.8	74.2	93.8	102.7	88.2	130.1	111.2	70.5	2098.5	3044.7	1664.5	2103.4	2302.8	1977.5	2918.1	2494.9	1580.3	1399.9	2855.2	357.7	1341.9	2182.6	484.6	2918.1	1644.5	484.1	High	High	High	High	High	High	High	High	High
XP_006505408.3	caldesmon isoform X1 [Mus musculus]	1.171	1.352	1.009	0.363432	0.298813	0.972179	123.2	75.2	101.6	37.72	31.48	49.7	1	8	11	8	11	96.8	5.57	0	31.355	236	0.929	1.639	1.171	0.92	1.352	1.452	1.009	1.212	0.806	122.1	60.3	134.9	64.9	74.5	115.3	59.7	100.8	167.4	272.2	134.4	300.8	144.7	166.1	256.9	133.2	224.6	373.1	181.6	126.1	64.6	92.3	157.4	63	133.2	148	114.3	High	High	High	High	High	High	High	High	High
XP_011246598.1	calmegin isoform X1 [Mus musculus]	0.964	1.042	0.925	0.538139	0.376377	0.0483072	103	85.6	111.4	14.2	24.34	16.42	1	3	3	3	5	69.9	4.68	0	10.202	56	1.468	0.964	0.964	1.587	0.998	1.042	0.925	0.966	0.925	84.5	105.5	111.8	71.9	87.7	116	114.1	87.5	120.9	52.6	65.6	69.6	44.7	54.6	72.2	71	54.4	75.2	35.1	61.6	14.9	28.5	51.7	17.7	71	35.9	23	High	High	High	High	High	High	High	High	High
NP_001300863.1	calmodulin-1 isoform 1 [Mus musculus]	1.376	0.705	1.801	0.0472545	0.822974	0.424127	122.6	89.1	88.4	27.67	39.58	78.67	1	11	158	7	58	21.5	4.35	0	131.457	4810	1.376	1.27	1.664	2.048	0.705	0.501	0.672	1.801	3.321	152.5	117.5	86.8	85.4	120.1	52.1	174.8	84.7	26.1	5823.6	4486.5	3312.8	3260.5	4586.5	1990.7	6676.4	3234.1	997.7	3884.9	4207.2	711.8	2080	4347.2	487.8	6676.4	2131.8	305.6	High	High	High	High	High	High	High	High	High
NP_081692.1	calmodulin-like protein 3 [Mus musculus]	1.276	0.706	1.603	0.985873	0.1214	0.399436	122.6	100.9	76.5	20.19	34.58	31.51	1	6	73	2	48	16.7	4.31	0	46.157	709	0.544	1.467	1.276	0.706	0.915	0.607	0.771	1.603	2.103	118.4	83.7	124.4	153.8	80.7	97.4	108.6	73.9	59.1	96.4	68.1	101.2	125.2	65.7	79.3	88.4	60.1	48.1	64.3	63.9	21.8	79.9	62.3	19.4	88.4	39.6	14.7	High	High	High	High	High	High	High	High	High
NP_082852.1	calmodulin-lysine N-methyltransferase isoform 1 [Mus musculus]	0.949	0.887	0.902	0.434143	0.374855	0.579993	101.1	106.5	92.3	35.92	25.79	15.88	1	2	2	2	5	35.9	7.47	0.004	5.601	52	1.074	0.949	0.325	0.887	1.053	0.513	1.211	0.902	0.635	98.6	109	50.9	101.5	103.9	156.5	90	109.3	80.3	121.3	134.1	62.7	124.9	127.8	192.6	110.7	134.5	98.7	80.9	125.7	13.5	79.7	121.1	47.2	110.7	88.7	30.2	High	High	High	High	High	High	High	High	High
XP_006497961.1	calmodulin-regulated spectrin-associated protein 1 isoform X1 [Mus musculus]	0.914	0.885	0.849	0.2418	0.490839	0.264116	97.9	107.2	94.9	26.31	9.5	27.35	1	50	87	48	39	178.2	6.8	0	225.593	1797	0.657	0.914	0.942	0.794	0.885	1.11	0.827	1.032	0.849	96	65	112.1	99	105.1	119	78.6	93	132.1	3909.4	2646.1	4564.3	4030.3	4279.5	4843.2	3198.9	3787.8	5378.3	2607.9	2481.4	980.7	2571.1	4056.1	1186.7	3198.9	2496.8	1647.5	High	High	High	High	High	High	High	High	High
XP_006529895.1	calmodulin-regulated spectrin-associated protein 2 isoform X1 [Mus musculus]	0.895	1.005	0.871	0.245689	0.555377	0.613381	105.4	104.5	90	24.67	18.5	22.41	1	34	55	32	24	166.6	7.06	0	140.925	1205	0.801	1.009	0.895	1.005	0.861	1.027	0.797	1.171	0.871	106.1	67.9	110.4	84.7	105.2	123.3	85.2	90.6	126.7	3153.5	2018.2	3281.1	2518.9	3126.2	3667	2532.3	2692.2	3767.6	2103.6	1892.6	705	1606.9	2963.1	898.5	2532.3	1774.6	1154.1	High	High	High	High	High	High	High	High	High
NP_001350168.1	calmodulin-regulated spectrin-associated protein 3 isoform 6 [Mus musculus]	0.923	0.986	0.844	0.380915	0.687786	0.325784	103.3	99.1	97.7	31.53	18.18	31.33	1	49	135	46	54	138.3	8.54	0	305.568	3709	0.683	1.042	0.923	0.829	0.986	1.094	0.824	1.057	0.844	104.4	59.8	115.2	87.6	100.2	124.9	72.6	98.7	136.6	7299.1	4182.3	8056.3	6127.4	7002.6	8730.9	5076.5	6903.2	9548.3	4869.1	3922	1731.1	3908.9	6637.2	2139.3	5076.5	4550.3	2924.8	High	High	High	High	High	High	High	High	High
NP_001103970.1	calnexin precursor [Mus musculus]	0.962	1.043	0.849	0.615219	0.381421	0.106549	99.4	83.5	117.1	22.01	21.79	30.71	1	30	132	30	42	67.2	4.64	0	189.265	2537	1.671	0.885	0.962	2.116	1.043	1.013	0.79	0.849	0.949	95.7	120.2	77.3	71.9	108.1	80.4	152.2	112.7	81.4	8566.9	10755.2	6918.2	6438.1	9674.7	7194.1	13620.3	10088.7	7288.1	5714.9	10085.7	1486.5	4107.1	9169.9	1762.8	13620.3	6650	2232.5	High	High	High	High	High	High	High	High	High
XP_006539551.1	calpain small subunit 1 isoform X1 [Mus musculus]	0.995	0.711	1.336	0.441697	0.407679	0.42198	104.3	103.6	92.1	13.32	16.23	30.65	1	7	15	7	35	28.4	5.63	0	30.847	359	0.95	1.006	0.995	0.711	1.184	0.686	1.336	0.85	1.451	100.8	119	91.8	125.2	100.2	92.3	89	118.6	63.3	871	1028.2	793.6	1082	865.8	797.4	769.4	1024.7	546.8	581	964.2	170.5	690.2	820.6	195.4	769.4	675.4	167.5	High	High	High	High	High	High	High	High	High
NP_031626.1	calpain-1 catalytic subunit [Mus musculus]	1.094	0.976	1.153	0.245515	0.817241	0.337654	102.7	95.3	102	33.43	9.78	14.04	1	2	2	2	3	82.1	5.87	0.009	4.178	42	1.094	1.078	1.611	0.949	1.126	0.976	1.153	0.957	1.65	98.2	89.8	160.9	82.1	91.1	99.9	77.9	102.5	97.5	43	39.4	70.5	36	39.9	43.8	34.2	44.9	42.7	28.7	36.9	15.2	23	37.8	10.7	34.2	29.6	13.1	High	High	High	High	High	High	High	High	High
NP_035926.2	calpain-10 [Mus musculus]	0.977	1.071	0.951	0.4148	0.967092	0.555283	95.9	103.2	100.9	24.01	18.87	41	1	2	2	2	3	74.5	7.28	0.004	6.446	42	0.803	1.019	0.977	0.734	1.071	1.244	1.094	0.951	0.785	87.7	75.8	119.6	94.4	86.1	122.5	69.3	92.2	152.4	59	51	80.5	63.5	57.9	82.4	46.6	62	102.5	39.3	47.8	17.3	40.5	54.9	20.2	46.6	40.9	31.4	High	High	High	High	High	High	High	High	High
NP_033924.2	calpain-2 catalytic subunit [Mus musculus]	0.993	1.053	1.12	0.910778	0.586519	0.370646	101.1	101.8	97.1	26	6.32	21.34	1	20	54	20	33	79.8	4.96	0	125.54	1159	1.433	0.993	0.754	1.058	1.053	0.673	1.355	0.944	1.12	103.3	134.4	79.5	93.8	104	105.5	99.1	109.4	71	3276.1	4262	2523	2974	3298.4	3346.2	3145	3471.7	2253	2185.5	3996.7	542.1	1897.2	3126.3	819.9	3145	2288.4	690.1	High	High	High	High	High	High	High	High	High
XP_006507338.1	calpain-5 isoform X1 [Mus musculus]	1.092	1.048	1.143	0.393221	0.922162	0.0970504	105.2	96.3	98.5	9.96	6.91	9.76	1	24	49	24	40	74.2	7.36	0	127.717	1084	1.326	1.092	0.947	1.117	1.048	0.829	1.187	1.042	1.143	106.7	118.6	97.3	89.5	97.7	102.7	99.9	102.4	85.1	2026.2	2252.8	1847	1699	1855.5	1950.1	1897.6	1945	1616.4	1351.6	2112.6	396.9	1083.9	1758.7	477.8	1897.6	1282	495.1	High	High	High	High	High	High	High	High	High
NP_033926.1	calpain-7 isoform 1 [Mus musculus]	1.03	1.103	0.933	0.824512	0.687621	0.940395	102	99	99	27.85	9.45	11.68	1	11	13	11	15	92.5	7.97	0	37.833	247	1.549	1.03	0.737	1.182	1.103	0.872	1.31	0.933	0.846	104.2	132.4	74.6	85.5	101.2	101.2	101.1	111.6	88.2	431.9	549.1	309.5	354.5	419.5	419.7	419.1	462.9	365.9	288.1	515	66.5	226.1	397.6	102.8	419.1	305.1	112.1	High	High	High	High	High	High	High	High	High
NP_082320.1	calponin-3 [Mus musculus]	0.914	1.042	1.116	0.721278	0.76842	0.77676	97.2	105.7	97.1	17.02	21.21	11.77	1	5	8	5	19	36.4	5.72	0	24.222	177	1.717	0.914	0.841	1.36	0.819	1.042	1.263	1.116	0.808	98.7	124.4	90.3	72.4	108	107.3	98.6	88.4	111.8	311	392.1	284.6	228.3	340.4	338.2	310.6	278.6	352.3	207.4	367.7	61.1	145.6	322.6	82.9	310.6	183.7	107.9	High	High	High	High	High	High	High	High	High
NP_031617.1	calreticulin precursor [Mus musculus]	0.955	1.276	0.559	0.788159	0.280155	0.146413	87.2	91.3	121.4	18.04	10.49	54.64	1	18	55	18	58	48	4.49	0	132.381	1388	1.261	0.713	0.955	3.378	1.276	1.095	0.373	0.559	0.872	61	88	78.5	69.8	85.6	82.1	235.8	109.2	90	2094.6	3020.7	2692.2	2394.8	2936.7	2817.9	8089.4	3747.2	3086.3	1397.3	2832.7	578.5	1527.7	2783.4	690.5	8089.4	2470	945.4	High	High	High	High	High	High	High	High	High
NP_031612.1	calretinin isoform 1 [Mus musculus]	0.979	1.123	0.839	0.260098	0.730058	0.663101	92.2	97.9	109.9	23.08	21.07	15.61	1	12	22	11	46	31.4	5.02	0	61.326	570	0.979	0.942	1	1.538	1.123	0.744	0.637	0.839	1.344	88.6	78.2	120.6	79.9	94	120.6	122.8	105.6	89.7	910.3	803.1	1239	820.5	966.2	1239.1	1261.5	1085.1	921.6	607.2	753.1	266.2	523.4	915.8	303.6	1261.5	715.2	282.3	High	High	High	High	High	High	High	High	High
NP_075538.1	calsyntenin-1 isoform 1 precursor [Mus musculus]	1.085	1.028	0.877	0.920893	0.582468	0.344782	92	102.6	105.4	17.63	14.15	17.35	1	7	8	7	9	108.8	4.92	0	32.788	271	1.158	0.762	1.085	1.591	0.869	1.028	0.728	0.877	1.056	79.4	93.3	112.8	80.5	104.3	104	128.2	90.6	106.9	293.8	344.9	417.3	297.9	385.6	384.7	474	335.1	395.3	196	323.5	89.7	190	365.5	94.3	474	220.9	121.1	High	High	High	High	High	High	High	High	High
NP_705728.1	calsyntenin-3 isoform 1 precursor [Mus musculus]	1.085	1.181	0.919	0.734186	0.572747	0.159409	99.7	91.8	108.5	9.75	20.3	12.97	1	6	8	6	6	105.8	5.34	0	20.574	126	1.37	0.805	1.085	1.498	0.81	1.181	0.914	0.995	0.919	93.9	110.7	93.9	80.8	116.6	86.5	121.1	94.4	102.2	297.2	350.5	297.4	255.9	369.2	274	383.4	298.8	323.6	198.3	328.7	63.9	163.3	349.9	67.1	383.4	197	99.1	High	High	High	High	High	High	High	High	High
NP_031620.1	calumenin isoform 1 precursor [Mus musculus]	1.009	1.42	0.71	0.857691	0.364997	0.227448	100.7	82.3	116.9	12.63	30.49	45.18	1	12	29	12	40	37	4.67	0	61.732	728	1.316	1.009	0.819	3.049	1.42	0.846	0.432	0.71	0.968	71.9	87.2	92.2	66.3	71.3	112.6	202.1	101.2	95.3	859.6	1042.4	1102.4	792.1	852.1	1345.8	2415.6	1209.9	1138.8	573.4	977.5	236.9	505.3	807.6	329.8	2415.6	797.5	348.8	High	High	High	High	High	High	High	High	High
XP_006511785.1	caM kinase-like vesicle-associated protein isoform X1 [Mus musculus]	1.332	0.98	1.184	0.070134	0.994901	0.160381	115.7	86.5	97.8	2.42	12.16	22.51	1	27	118	27	62	54.8	5.54	0	212.128	3169	1.532	1.16	1.332	1.329	0.98	0.77	1.153	1.184	1.729	117.7	122.4	117.2	79.9	101.5	88	106.2	99.5	67.8	6819	7089.9	6786	4627.1	5878.8	5095.1	6149.7	5760.9	3925.4	4548.9	6648.6	1458.1	2951.8	5572	1248.4	6149.7	3797.3	1202.4	High	High	High	High	High	High	High	High	High
NP_035996.2	cAMP and cAMP-inhibited cGMP 3',5'-cyclic phosphodiesterase 10A isoform 2 [Mus musculus]	0.871	1.022	0.878	0.7152	0.606949	0.855952	98.4	99.6	102	28.21	7.97	17.61	1	18	40	9	28	90.3	6.65	0	94.294	749	1.293	0.871	0.712	1.042	1.022	0.811	1.241	0.852	0.878	97.9	125.9	70.6	97.4	112.4	99.1	101.5	114.9	80.3	1198.6	1542.4	864.3	1192.7	1376.5	1213.9	1243.2	1407.2	984	799.6	1446.4	185.7	760.9	1304.7	297.4	1243.2	927.6	301.4	High	High	High	High	High	High	High	High	High
XP_017172951.1	cAMP and cAMP-inhibited cGMP 3',5'-cyclic phosphodiesterase 10A isoform X9 [Mus musculus]	1.004	1.409	1.19	0.839878	0.525575	0.706514	117	84.8	98.3	20.92	55.13	105.29	1	10	20	1	21	65.4	7.8	0	60.552	442	1.004	1.677	0.706	0.683	1.409	2.37	1.469	1.19	0.298	83.3	60.6	92.7	60.3	49.7	131.2	41.2	70	311.1	51.5	37.5	57.3	37.3	30.7	81.2	25.5	43.3	192.4	34.4	35.1	12.3	23.8	29.1	19.9	25.5	28.5	58.9	High	High	High	High	High	High	High	High	High
NP_032880.1	cAMP-dependent protein kinase catalytic subunit alpha isoform 1 [Mus musculus]	0.982	1.07	0.941	0.942148	0.887749	0.968263	104.2	90.4	105.4	28	11.55	22.88	1	19	72	11	45	40.5	8.79	0	136.379	1721	1.338	0.982	0.791	1.166	1.07	0.84	1.147	0.918	0.941	108.4	125.7	70.2	94	110.4	88.8	109.6	118.1	74.6	3214.7	3728.1	2081.9	2787	3274.4	2633.4	3250.2	3502.7	2212.6	2144.5	3496.1	447.3	1777.9	3103.5	645.3	3250.2	2308.8	677.8	High	High	High	High	High	High	High	High	High
NP_035230.1	cAMP-dependent protein kinase catalytic subunit beta isoform 1 [Mus musculus]	0.949	0.953	0.996	0.763385	0.785329	0.685765	104.2	91.2	104.6	24.69	14.97	18.7	1	20	94	12	49	40.7	8.56	0	131.057	2551	1.535	0.949	0.832	1.395	0.953	0.862	1.101	0.996	0.965	105.8	127.9	76.9	83.3	111.4	92.5	116.2	106.2	79.8	4000.8	4838.9	2910.5	3151.5	4214.7	3499.5	4396.8	4016.5	3017.6	2668.9	4537.7	625.4	2010.4	3994.8	857.5	4396.8	2647.5	924.3	High	High	High	High	High	High	High	High	High
XP_006530119.1	cAMP-dependent protein kinase inhibitor alpha isoform X1 [Mus musculus]	1.226	2.357	0.52				80.3	65.5	154.3	15.34	27.11	14.35	1	1	1	1	13	12.6	7.46	0.005	4.894	43	1.335	1.126		3.169	1.753		0.421	0.642		133.1	107.1		80.2	118.2		254.1	207.3		12.1	9.7		7.3	10.7		23	18.8		8	9.1		4.6	10.1		23	12.4		High	High	Not Found	High	High	Not Found	High	High	Not Found
XP_036012323.1	cAMP-dependent protein kinase type I-alpha regulatory subunit isoform X1 [Mus musculus]	1.065	1.026	1.075	0.185348	0.768957	0.183018	102.8	96.5	100.7	6.26	3.3	9.92	1	17	38	13	43	43.2	5.35	0	86.025	1010	1.241	1.045	1.065	1.155	1.026	0.905	1.075	1.019	1.176	102.5	114.1	102.7	92	98.1	96.4	106.2	100.7	87.3	954.2	1062.4	955.9	856.1	912.7	897.3	988.6	936.9	812.5	636.6	996.3	205.4	546.1	865.1	219.9	988.6	617.5	248.9	High	High	High	High	High	High	High	High	High
XP_006504723.1	cAMP-dependent protein kinase type I-beta regulatory subunit isoform X1 [Mus musculus]	1.144	0.961	1.188	0.0909077	0.75121	0.292849	111.8	94.1	94.1	2.44	7.85	14.63	1	14	34	10	37	43.2	5.96	0	70.501	901	1.257	1.07	1.144	1.311	0.901	0.961	0.959	1.188	1.191	109	110	105	87.5	101.9	91.8	114.7	91.8	88.2	1416.4	1428.7	1364.3	1137	1323.2	1192.9	1490	1192.3	1146	944.9	1339.8	293.2	725.3	1254.2	292.3	1490	785.9	351	High	High	High	High	High	High	High	High	High
NP_032950.1	cAMP-dependent protein kinase type II-alpha regulatory subunit [Mus musculus]	1.027	1.006	1.108	0.4442	0.907119	0.177623	107.7	94.3	98	14.1	11.84	12.63	1	18	85	16	55	45.6	4.93	0	122.664	2300	1.462	1.027	0.962	1.187	1.006	0.868	1.232	1.021	1.108	109.3	122.6	92.2	83.9	106.4	95.8	99.5	107.1	83.2	4339.3	4865.3	3659	3328	4223.5	3802.4	3949.5	4248.5	3301.1	2894.7	4562.4	786.2	2123.1	4003.1	931.7	3949.5	2800.4	1011.2	High	High	High	High	High	High	High	High	High
NP_001351336.1	cAMP-dependent protein kinase type II-beta regulatory subunit isoform 1 [Mus musculus]	0.99	1.046	0.988	0.95835	0.991926	0.872907	102.7	91	106.3	24.3	9.35	21.76	1	24	154	22	71	46.1	4.98	0	284.793	5744	1.339	0.99	0.776	1.223	1.046	0.785	1.095	0.946	0.988	107.8	122.1	74.1	91.2	108.9	95.5	111.5	113.9	75	5318.6	6024.3	3657.9	4500.1	5372.2	4714.6	5503.3	5619.6	3701.9	3548	5649.3	786	2870.8	5091.9	1155.2	5503.3	3704.1	1134	High	High	High	High	High	High	High	High	High
XP_006512387.1	cAMP-regulated phosphoprotein 21 isoform X1 [Mus musculus]	1.064	1.161	1.002	0.194263	0.144576	0.612656	97.4	94.1	108.5	22.81	13.83	14.73	1	6	6	5	8	92.5	7.42	0	22.31	132	1.064	1.035	1.222	1.271	1.033	1.161	0.837	1.002	1.053	92.2	85.9	129.1	80.7	89.1	105.7	102.6	92	122.7	97	90.4	135.9	84.9	93.7	111.2	107.9	96.8	129	64.7	84.8	29.2	54.2	88.8	27.2	107.9	63.8	39.5	High	High	High	High	High	High	High	High	High
NP_899668.1	cAMP-specific 3',5'-cyclic phosphodiesterase 4A isoform 5 [Mus musculus]	1.039	0.998	0.905	0.964696	0.994682	0.970605	99.1	109.4	91.5	15.61	25.9	18.78	1	4	4	2	5	93.5	5.26	0	13.457	97	1.176	1.039	0.831	1.299	0.769	0.998	0.905	1.351	0.833	115	83.8	100.3	71.3	110.7	120.7	92.6	85.1	120.5	53.3	38.9	46.5	33	51.3	56	42.9	39.4	55.9	35.5	36.4	10	21.1	48.6	13.7	42.9	26	17.1	High	High	High	High	High	High	High	High	High
NP_062814.2	cAMP-specific 3',5'-cyclic phosphodiesterase 4B isoform 1 [Mus musculus]													1	8	11	1	12	82	5.63	0	32.906	211																																					High	High	High	High	High	High	High	High	High
XP_006502919.1	cAMP-specific 3',5'-cyclic phosphodiesterase 4B isoform X2 [Mus musculus]	1.166	1.383	0.817	0.973726	0.372946	0.0716696	94.9	88.9	116.1	36.2	22.11	26.31	1	8	11	1	12	76.6	5.22	0	28.907	184	1.569	1.166	0.565	1.92	1.383	0.848	0.817	0.843	0.667	120	104.4	55.3	66.5	102.9	97.8	127.8	142.3	82.9	30.3	26.4	14	16.8	26	24.7	32.3	36	21	20.2	24.7	3	10.7	24.6	6.1	32.3	23.7	6.4	Medium	Medium	Medium	Medium	Medium	Medium	Medium	Medium	Medium
XP_006517706.1	cAMP-specific 3',5'-cyclic phosphodiesterase 4D isoform X1 [Mus musculus]	0.811	0.935	0.951	0.143528	0.270443	0.174109	92.7	107.1	100.2	7.15	16.31	5.15	1	8	11	6	10	90.7	5.49	0	27.927	256	0.972	0.765	0.811	0.997	0.805	0.935	0.974	0.951	0.868	98.7	91.2	85.6	93.9	129	105.5	93.7	103.8	98.6	315.6	291.7	273.7	300.3	412.3	337.3	299.5	331.9	315.3	210.5	273.6	58.8	191.6	390.8	82.6	299.5	218.8	96.6	High	High	High	High	High	High	High	High	High
NP_079912.1	cancer-related nucleoside-triphosphatase homolog isoform 1 [Mus musculus]													1	2	3	2	20	20.7	9.72	0.004	6.265	42																																					High	High	High	High	High	High	High	High	High
XP_006537655.1	cannabinoid receptor 1 isoform X1 [Mus musculus]	0.957	1.049	1.098	0.80125	0.768258	0.50618	97.8	102.3	99.9	8.35	8.26	17.72	1	4	6	4	8	52.8	8.27	0	12.758	140	1.242	0.957	0.914	1.131	1.049	0.737	1.098	0.911	1.24	100.4	112.6	96	90.7	105	105.1	102.6	110.2	77.4	454.7	510	434.8	410.7	475.4	475.8	464.6	498.9	350.6	303.4	478.2	93.4	262	450.6	116.6	464.6	328.9	107.4	High	High	High	High	High	High	High	High	High
XP_006530475.1	CAP-Gly domain-containing linker protein 1 isoform X5 [Mus musculus]	0.985	0.86	0.886	0.835353	0.892129	0.962313	107.1	108.5	84.4	29.65	5.77	36.86	1	59	100	48	27	248	5.31	0	272.655	2004	0.738	0.985	1.238	0.86	0.764	1.398	0.858	1.289	0.886	101.6	68.7	127.5	93.1	103.2	103	80.1	78.9	143.9	4475.2	3026	5611.8	4100.6	4544.4	4534	3527.1	3472	6336.9	2985.4	2837.6	1205.8	2615.9	4307.3	1111	3527.1	2288.6	1941.1	High	High	High	High	High	High	High	High	High
NP_034120.2	CAP-Gly domain-containing linker protein 2 isoform a [Mus musculus]	0.938	0.797	0.872	0.575603	0.790125	0.636086	104.2	111	84.8	46.4	13.16	48.51	1	59	147	4	53	115.8	6.48	0	327.632	3828	0.576	0.938	1.203	0.797	0.764	1.38	0.722	1.228	0.872	94.2	51.5	139.8	89.5	100.4	116.2	71.3	76.7	160.3	654.9	358	971.9	622	697.9	807.6	496	533.5	1114.3	436.9	335.7	208.8	396.8	661.5	197.9	496	351.6	341.3	High	High	High	High	High	High	High	High	High
NP_001034251.1	CAP-Gly domain-containing linker protein 2 isoform b [Mus musculus]	0.894	1.207	0.94	0.728259	0.293408	0.706303	85.3	97.3	117.4	44.34	9.5	25.5	1	56	143	1	52	111.8	6.55	0	314.115	3729	0.894	0.877	1.627	0.951	1.207	1.346	0.94	0.727	1.209	82.6	71.8	156.1	80.3	94.2	96	76.4	113.7	129.1	113.1	98.3	213.7	110	128.9	131.4	104.6	155.6	176.8	75.4	92.1	45.9	70.2	122.2	32.2	104.6	102.6	54.2	High	High	High	High	High	High	High	High	High
NP_001347692.1	CAP-Gly domain-containing linker protein 3 [Mus musculus]	0.906	1.032	0.878	0.415151	0.335275	0.00125953	91.4	103.5	105	12.9	18.46	12.7	1	12	19	12	27	59.5	7.94	0	53.716	421	1.055	0.883	0.906	1.215	1.001	1.032	0.868	0.882	0.878	86.7	86.5	107.5	82	98.2	118.7	99.6	98.3	122.4	342.2	341.4	424.3	323.6	387.5	468.4	393.2	388	483.2	228.3	320.1	91.2	206.4	367.3	114.8	393.2	255.8	148	High	High	High	High	High	High	High	High	High
XP_006525206.1	CAP-Gly domain-containing linker protein 4 isoform X1 [Mus musculus]	1.098	1.535	0.891	0.199778	0.377656	0.738131	107.5	88	104.5	25.46	17.95	25.43	1	2	2	2	3	75.7	8.62	0.002	7.424	58	1.057	1.098	1.381	1.535	0.836	1.55	0.689	1.313	0.891	110.3	73.8	124.6	69.8	100.4	90.2	107.2	84	139.8	29.8	19.9	33.6	18.8	27.1	24.4	28.9	22.7	37.7	19.9	18.7	7.2	12	25.7	6	28.9	14.9	11.6	High	High	High	High	High	High	High	High	High
NP_083067.1	cap-specific mRNA (nucleoside-2'-O-)-methyltransferase 1 [Mus musculus]	1.011	0.914	1.098	0.816853	0.69831	0.380573	99.8	104.6	95.6	11.62	23.31	15.26	1	4	4	4	5	95.6	7.27	0	11.265	73	1.277	1.011	0.666	1.329	0.914	0.607	0.96	1.106	1.098	108.8	102.7	86.5	80.5	107.6	129.8	107	98.4	78.8	116.4	109.9	92.5	86.1	115.1	138.9	114.5	105.3	84.3	77.7	103.1	19.9	54.9	109.1	34	114.5	69.4	25.8	High	High	High	High	High	High	High	High	High
XP_006535065.1	capping protein inhibiting regulator of actin dynamics isoform X4 [Mus musculus]	0.92	1.115	0.739	0.430939	0.353378	0.34435	106.2	99.3	94.5	33.32	26.7	38.04	1	39	85	39	32	143.5	5.31	0	188.833	1850	0.758	1.07	0.92	1.115	0.952	1.246	0.679	1.123	0.739	97.9	57.9	117.4	76.4	91.5	127.6	85.2	87.2	158.9	4073.7	2408.1	4883.8	3178.9	3807.3	5308.6	3546	3626	6613	2717.5	2258.2	1049.4	2027.9	3608.6	1300.8	3546	2390.1	2025.7	High	High	High	High	High	High	High	High	High
XP_017168231.1	capping protein, Arp2/3 and myosin-I linker protein 2 isoform X7 [Mus musculus]	0.94	1.323	0.74	0.349392	0.441784	0.0105199	84.3	96.9	118.7	34.12	18.34	35.76	1	4	5	4	5	153.4	7.17	0	26.057	157	0.674	0.94	1.007	0.854	1.323	1.36	0.788	0.71	0.74	79	61.1	118.6	90.7	84	117.8	77.5	111.1	160.2	19.3	14.9	29	22.2	20.5	28.8	18.9	27.2	39.1	12.9	14	6.2	14.1	19.5	7.1	18.9	17.9	12	High	High	High	High	High	High	High	High	High
XP_006519110.1	capping protein, Arp2/3 and myosin-I linker protein 3 isoform X1 [Mus musculus]	0.988	1.018	0.927	0.765791	0.445501	0.258006	99.9	101.1	98.9	18.85	8.53	17.42	1	27	33	27	21	151.4	7.72	0	107.934	766	0.878	0.988	1.083	1.018	0.978	1.168	0.862	1.01	0.927	96.6	79.3	116	90.3	97.8	107.1	92	95.7	125.1	888.5	729.5	1066.7	830.6	899.4	984.8	845.9	879.9	1150.7	592.7	684.1	229.2	529.9	852.5	241.3	845.9	580	352.5	High	High	High	High	High	High	High	High	High
NP_058019.2	caprin-1 isoform a [Mus musculus]	1.103	1.136	0.855	0.659507	0.430409	0.138894	102.2	92.6	105.2	42.24	2.61	49.47	1	19	81	19	23	78.1	5.25	0	124.915	1919	1.714	0.759	1.103	2.145	0.888	1.136	0.799	0.855	0.971	61.5	145.1	93.4	84.7	80.9	84.7	181.7	71.9	96.2	3735.2	8822	5676.3	5147.6	4918.2	5147.4	11042.9	4369.6	5846.2	2491.7	8272.9	1219.7	3283.8	4661.6	1261.3	11042.9	2880.2	1790.8	High	High	High	High	High	High	High	High	High
XP_030108062.1	carbohydrate sulfotransferase 1 isoform X1 [Mus musculus]	1.026	1.174	0.902	0.811392	0.398188	0.497719	90.5	107.6	101.9	17.22	28.91	13.3	1	3	5	3	6	46.9	8.79	0.004	6.525	68	1.435	1.026	0.783	1.59	0.903	1.174	0.902	1.136	0.667	115.4	90.3	84	62.9	112.5	107.3	100	101.6	125.9	103.9	81.2	75.6	56.6	101.2	96.5	90	91.4	113.3	69.3	76.2	16.2	36.1	96	23.7	90	60.3	34.7	High	High	High	High	High	High	High	High	High
NP_061233.2	carbohydrate sulfotransferase 2 [Mus musculus]	0.787	0.753	1.045	0.98059	0.976074	0.865451	95.3	105.6	99.1	12.13	37.42	22.91	1	3	3	3	6	57.8	9.99	0	12.681	101	1.621	0.787	0.768	1.989	0.753	0.691	0.815	1.045	1.112	107.7	99.1	84.4	61.1	136.9	109.9	121.6	103.1	76	213.2	196.2	167.1	121	271	217.5	240.6	204.1	150.3	142.2	183.9	35.9	77.2	256.8	53.3	240.6	134.5	46	High	High	High	High	High	High	High	High	High
NP_031632.2	carbonic anhydrase 3 [Mus musculus]	1.467	1.273	1.153	0.876128	0.963177	0.23235	117.7	80.2	102.1	7.83	158.16	26.27	1	2	3	2	6	29.3	7.37	0.005	5.432	88	0.078	1.467	20.503	0.052	1.273	19.955	1.513	1.153	1.027	49.9	45.8	53.6	588.2	34	2.6	30.3	43.3	52.2	80.8	74.3	86.9	953.1	55.1	4.2	49.1	70.1	84.6	53.9	69.7	18.7	608	52.2	1	49.1	46.2	25.9	High	High	High	High	High	High	High	High	High
NP_031646.2	carbonyl reductase [NADPH] 1 [Mus musculus]	0.987	1.054	1.068	0.873518	0.833903	0.492715	99.7	97.9	102.4	21.17	6.18	18.63	1	22	74	21	77	30.6	8.31	0	150.09	1758	1.359	0.987	0.809	1.144	1.054	0.758	1.188	0.936	1.068	102.9	125.5	81.8	92.4	104.2	101.1	105.7	109.9	76.6	3963.6	4836.2	3149.8	3559	4014.8	3893.9	4071.8	4233.1	2950.1	2644.1	4535.2	676.8	2270.4	3805.3	954.1	4071.8	2790.2	903.7	High	High	High	High	High	High	High	High	High
NP_766635.1	carbonyl reductase [NADPH] 3 [Mus musculus]	1.203	0.812	1.248	0.183901	0.675718	0.138304	104.5	98.6	96.9	50.65	49.15	33.77	1	3	3	2	10	30.9	6.57	0.002	6.758	52	1.014	1.35	1.203	0.812	1.252	0.792	1.248	1.078	1.519	83.4	79.8	182.7	78.7	61.8	151.9	63.9	77.4	120.3	27.9	26.7	61	26.3	20.6	50.7	21.4	25.8	40.2	18.6	25	13.1	16.8	19.6	12.4	21.4	17	12.3	High	High	High	High	High	High	High	High	High
NP_001103455.1	carboxyl-terminal PDZ ligand of neuronal nitric oxide synthase protein isoform 1 [Mus musculus]	0.988	0.999	0.985	0.981854	0.987297	0.996979	98.3	102	99.7	3.96	8.54	6.99	1	8	14	8	19	55.8	6.09	0	37.994	310	1.115	0.904	0.988	1.132	0.999	0.881	0.985	0.905	1.121	95.5	100.7	103.3	90.3	105.7	104.5	102.2	105.6	92.1	852.4	898.7	921.8	806.1	943.3	933	912.2	942.1	822.3	568.6	842.8	198.1	514.3	894	228.6	912.2	621	251.9	High	High	High	High	High	High	High	High	High
NP_031780.2	carboxypeptidase D precursor [Mus musculus]	1.082	1.058	1.018	0.288238	0.336253	0.661469	105.2	91.5	103.3	20.03	11.36	27.89	1	13	14	13	10	152.3	6.18	0	42.622	343	1.816	1.082	1.074	2.015	1.058	1.055	0.901	1.023	1.018	91.8	131.4	97.5	72.4	84.8	90.8	145.8	89.7	95.8	474.2	678.8	503.7	373.9	438.1	468.9	753.3	463.5	494.7	316.3	636.6	108.2	238.5	415.3	114.9	753.3	305.5	151.5	High	High	High	High	High	High	High	High	High
NP_038522.2	carboxypeptidase E preproprotein [Mus musculus]	0.991	1.077	0.92	0.468518	0.339309	0.137135	104.3	87.6	108.1	11.31	19.26	15.4	1	14	37	14	33	53.2	5.19	0	64.208	883	1.488	0.979	0.991	1.769	1.014	1.077	0.841	0.965	0.92	104.8	108.2	87.2	72.7	107.1	88	128.7	108.6	94.8	2653.6	2740.7	2206.8	1842	2711	2227.9	3257.5	2748.8	2399.4	1770.2	2570.1	474.2	1175	2569.5	545.9	3257.5	1811.8	735	High	High	High	High	High	High	High	High	High
XP_006497708.1	carnitine O-acetyltransferase isoform X1 [Mus musculus]	1.393	1.502	1.047	0.160677	0.389677	0.704	115.8	73.6	110.6	10.04	27.97	9.49	1	3	3	3	5	71.4	8.44	0	12.113	92	1.573	1.034	1.393	1.502	0.828	1.591	1.047	1.248	0.875	116.6	115.6	97	73.5	112.8	69.7	110.4	93.4	110.9	91.2	90.5	75.9	57.5	88.3	54.5	86.4	73.1	86.7	60.9	84.9	16.3	36.7	83.7	13.4	86.4	48.2	26.6	High	High	High	High	High	High	High	High	High
NP_001344599.1	carnitine O-palmitoyltransferase 1, brain isoform isoform 2 [Mus musculus]	1.017	1.087	0.97	0.394881	0.759487	0.733484	99	93.1	107.9	5.14	10.12	19.64	1	11	14	11	17	90.1	7.49	0	39.892	229	1.292	0.996	1.017	1.331	1.087	0.806	0.97	0.917	1.262	103.2	109.3	98.7	84.6	103.6	97.1	112.7	112.6	78.2	533.9	565.5	510.5	437.9	535.9	502.1	582.9	582.3	404.6	356.2	530.3	109.7	279.3	507.9	123	582.9	383.9	123.9	High	High	High	High	High	High	High	High	High
XP_011246904.1	carnitine O-palmitoyltransferase 1, liver isoform isoform X2 [Mus musculus]	1.032	1.103	1.023	0.464393	0.321036	0.825712	112.4	83.5	104	20.22	28.96	8.91	1	13	21	13	20	90.6	8.54	0	63.787	403	1.89	1.032	0.93	1.728	1.009	1.103	1.094	1.023	0.843	117.3	118.7	81	62.8	113.7	87.1	108.5	114.7	96.1	1469.6	1487.1	1015	786.8	1424.3	1091.7	1359.8	1436.9	1203.7	980.3	1394.5	218.1	501.9	1350	267.5	1359.8	947.2	368.7	High	High	High	High	High	High	High	High	High
XP_006527435.1	cartilage acidic protein 1 isoform X5 [Mus musculus]	0.831	0.83	1.029	0.624022	0.508634	0.607709	107.7	101.3	91	18.5	18.26	13.54	1	9	17	9	16	73.6	5.11	0	56.05	490	0.772	0.831	1.221	0.83	0.702	1.186	0.931	1.183	1.029	107.1	77.9	111.5	100.8	128.9	91.3	83.6	90.5	108.3	1041.4	757.2	1084.1	980.3	1253.6	888.2	813.2	880.1	1053.3	694.7	710	232.9	625.3	1188.2	217.6	813.2	580.1	322.7	High	High	High	High	High	High	High	High	High
NP_666199.1	casein kinase I isoform alpha isoform 1 [Mus musculus]													1	13	32	1	45	37.5	9.48	0	42.151	524																																					High	High	High	High	High	High	High	High	High
NP_620690.1	casein kinase I isoform delta isoform 1 [Mus musculus]	1.005	1.045	0.982	0.842945	0.495517	0.51547	102.2	101.7	96.1	31.16	12.44	19.74	1	14	37	5	39	47.3	9.74	0	61.513	459	0.775	1.005	1.183	1.045	0.945	1.204	0.741	1.063	0.982	104.2	64.8	125	83.7	103.7	105.7	87.5	98.1	127.3	355	220.9	425.7	285.2	353.4	360	298.1	334.1	433.5	236.8	207.1	91.5	181.9	335	88.2	298.1	220.2	132.8	High	High	High	High	High	High	High	High	High
NP_598763.1	casein kinase I isoform gamma-2 isoform 1 [Mus musculus]	0.607	0.47	1.198	0.157793	0.302284	0.575984	85.4	145.9	68.6	5.74	27.01	37.35	1	9	23	1	19	50.3	8.91	0	40.884	489	0.564	0.963	0.607	0.47	1.244	0.359	1.198	0.774	1.689	87.4	84.2	94.2	149.4	90.8	155.1	70.3	113	55.7	15.3	14.7	16.5	26.1	15.9	27.1	12.3	19.7	9.7	10.2	13.8	3.5	16.7	15	6.6	12.3	13	3	High	High	High	High	High	High	High	High	High
XP_011241005.1	casein kinase I isoform X1 [Mus musculus]	0.969	0.951	0.95	0.297736	0.697721	0.616285	98	101.4	100.6	7.3	5.79	4.18	1	15	40	9	32	53.7	8.97	0	64.789	593	1.003	0.969	0.904	1.073	0.92	0.951	0.935	1.054	0.95	105.3	97.4	91	97	108.6	100.7	104.2	99.9	95.8	824.6	762.6	712.8	760	850.6	788.9	815.6	782.6	750.2	550.1	715.1	153.2	484.8	806.2	193.3	815.6	515.8	229.8	High	High	High	High	High	High	High	High	High
XP_017172146.1	casein kinase I isoform X2 [Mus musculus]	0.937	1.109	0.818	0.395325	0.581109	0.461327	102.3	103.6	94.1	23.55	15.02	18.5	1	17	44	8	41	47.3	9.66	0	80.509	612	0.831	1.041	0.937	1.109	0.908	1.145	0.75	1.147	0.818	110.2	69.1	104.5	83.1	105.8	111.5	92.1	96.1	127.7	579.5	363.3	549.5	436.9	556.6	586.3	484.5	505.3	671.4	386.5	340.7	118.1	278.7	527.6	143.7	484.5	333.1	205.7	High	High	High	High	High	High	High	High	High
XP_006526294.1	casein kinase I isoform X2 [Mus musculus]	1.04	0.954	1.091	0.883817	0.482591	0.109965	102.3	109.5	88.2	25.49	25.48	25.36	1	13	33	4	31	52.3	9.17	0	58.319	612	0.827	1.231	1.04	0.798	1.062	0.954	1.036	1.16	1.091	94.1	83.3	133.4	100.7	76.4	128.3	80.4	81.1	122.3	211.6	187.2	300	226.4	171.9	288.4	180.7	182.4	275	141.1	175.6	64.5	144.4	162.9	70.7	180.7	120.3	84.2	High	High	High	High	High	High	High	High	High
XP_030106505.1	casein kinase I isoform X4 [Mus musculus]	0.848	0.772	0.839	0.67465	0.951438	0.429555	88	116.4	95.6	10.46	32.56	8.87	1	13	36	1	42	39.9	9.51	0	51.297	813	0.627	0.848	1.356	0.747	0.772	1.645	0.839	1.099	0.824	102.3	83.1	91.2	132.6	120.6	67.3	99	93.1	110.7	15.7	12.8	14	20.4	18.5	10.3	15.2	14.3	17	10.5	12	3	13	17.6	2.5	15.2	9.4	5.2	High	High	High	High	High	High	High	High	High
XP_030106506.1	casein kinase I isoform X5 [Mus musculus]													1	13	32	1	44	38.5	9.41	0	33.198	449																																					Medium	Medium	Medium	Medium	Medium	Medium	Medium	Medium	Medium
XP_006498720.1	casein kinase II subunit alpha isoform X1 [Mus musculus]	1.054	1.017	1.036	0.818458	0.855841	0.164283	102.9	97.7	99.4	1.07	15.47	3.83	1	19	92	19	54	45.1	7.74	0	167.583	2321	1.155	0.876	1.054	1.085	0.87	1.017	1.064	1.006	1.036	102.8	100.8	101.1	87.3	117.4	96	94.7	102.2	97.6	5050.2	4950.9	4966.7	4287.6	5766.3	4712.8	4651.8	5017.8	4793.8	3368.9	4642.7	1067.2	2735.2	5465.4	1154.8	4651.8	3307.5	1468.4	High	High	High	High	High	High	High	High	High
NP_034104.1	casein kinase II subunit alpha' [Mus musculus]	0.997	0.929	1.073	0.552876	0.781722	0.111428	101.4	101.4	97.2	2.74	10.28	2.87	1	18	45	18	65	41.2	8.56	0	118.96	1231	1.145	0.975	0.997	1.126	0.894	0.929	1.017	1.091	1.073	106.3	101.6	101.2	88.7	109	101.5	99.9	97.4	94.3	1926.3	1841.4	1834.6	1608.4	1975.9	1840.5	1810.7	1765.5	1709.7	1285	1726.8	394.2	1026	1872.8	451	1810.7	1163.8	523.7	High	High	High	High	High	High	High	High	High
NP_001290375.1	casein kinase II subunit beta isoform 1 [Mus musculus]	0.942	0.96	1.013	0.917519	0.889751	0.476245	103.1	100.2	96.7	6.15	17.46	3.09	1	8	35	8	45	27.1	5.96	0	60.046	1143	1.23	0.894	0.942	1.214	0.812	0.96	1.013	1.1	0.981	106.2	102.9	94.2	83.7	118.8	100	101.5	96.5	96.1	2023.3	1959.3	1793.7	1593.3	2263.3	1904.7	1933.5	1838.6	1829.1	1349.7	1837.4	385.4	1016.4	2145.1	466.7	1933.5	1211.9	560.3	High	High	High	High	High	High	High	High	High
NP_001350920.1	caseinolytic peptidase B protein homolog isoform 2 precursor [Mus musculus]	1.283	1.033	1.065	0.246651	0.328549	0.383485	130.5	83.4	86.1	36.56	22.64	32.4	1	10	13	10	17	76.1	8.76	0	32.518	212	0.973	1.569	1.283	1.001	1.033	1.205	0.972	1.519	1.065	139.3	66.4	138.9	68.2	88.8	108.2	68.3	91.7	130.4	701.1	334	698.9	343.2	446.8	544.6	343.7	461.4	656.2	467.7	313.2	150.2	218.9	423.5	133.4	343.7	304.1	201	High	High	High	High	High	High	High	High	High
XP_006524376.1	caskin-1 isoform X1 [Mus musculus]	1.103	0.955	0.978	0.870801	0.925492	0.876524	108.2	98.1	93.7	32.61	15.82	29.28	1	57	152	54	49	151.1	9.17	0	384.682	4357	0.756	1.103	1.117	0.895	0.955	1.143	0.844	1.155	0.978	103.6	65.8	130.9	87.1	93.9	117.1	78	89.7	133.8	7623.7	4844.9	9628.8	6410.2	6911.9	8616.6	5738.5	6602.4	9846	5085.7	4543.4	2069	4089.3	6551.3	2111.3	5738.5	4352	3016	High	High	High	High	High	High	High	High	High
NP_542374.2	caskin-2 [Mus musculus]													1	6	11	2	5	126.7	7.39	0	15.674	155																																					High	High	High	High	High	High	High	High	High
XP_017168032.1	caspase-3 isoform X1 [Mus musculus]	0.952	1.053	0.951	0.749648	0.913401	0.639347	107	90.4	102.5	41.33	18.5	25.8	1	11	47	11	41	31.5	6.92	0	73.088	1209	2.005	0.952	0.73	1.311	1.053	0.767	1.529	0.904	0.951	106.9	156.6	66	78.1	112.3	90.3	102.4	118.2	69.3	3432	5027.7	2117.8	2508.1	3605.2	2900.5	3288.3	3794.7	2225.9	2289.4	4714.7	455	1600	3417.1	710.7	3288.3	2501.3	681.8	High	High	High	High	High	High	High	High	High
NP_033934.2	catalase [Mus musculus]	1.038	1.14	1.011	0.333301	0.93511	0.752137	102.2	98.4	99.4	15.48	8.41	19.54	1	24	49	24	49	59.8	7.88	0	97.519	886	1.153	0.99	1.038	1.14	1.153	0.787	1.011	0.859	1.319	87	119	104.2	103.3	87.9	100.4	117.7	101.4	79	1763.2	2411.4	2111.5	2091.8	1780.4	2033.2	2384.8	2053	1601	1176.2	2261.3	453.7	1334.5	1687.5	498.2	2384.8	1353.3	490.4	High	High	High	High	High	High	High	High	High
NP_031770.2	catechol O-methyltransferase [Mus musculus]	0.881	1.085	1.056	0.878998	0.993343	0.876431	91.2	99.6	109.2	15.31	7.44	20.6	1	5	10	5	26	29.5	5.83	0	22.049	192	1.25	0.852	0.881	1.184	1.085	0.776	1.056	0.785	1.137	91.6	115.9	88.2	92.7	107.6	100	109.7	116.7	77.6	595.2	752.6	572.8	602	698.9	649.8	712.9	758.3	503.9	397.1	705.8	123.1	384.1	662.4	159.2	712.9	499.8	154.4	High	High	High	High	High	High	High	High	High
NP_081241.1	catechol O-methyltransferase domain-containing protein 1 [Mus musculus]	0.835	1.07	0.781	0.607573	0.530251	0.0693099	95.2	97.2	107.6	35.9	38.38	33.89	1	4	5	4	14	28.9	8.32	0	11.1	69	1.304	0.835	0.622	1.474	1.07	0.887	0.885	0.781	0.701	119.6	88.7	56.3	68	143.2	90.5	100.2	153.2	80.3	98.8	73.3	46.5	56.2	118.3	74.8	82.8	126.6	66.3	65.9	68.7	10	35.8	112.2	18.3	82.8	83.4	20.3	High	High	High	High	High	High	High	High	High
XP_030106159.1	catenin alpha-1 isoform X1 [Mus musculus]	1.195	1.055	1.237	0.0816332	0.557109	0.078777	113.8	95.2	90.9	5.9	16.08	15.35	1	30	61	20	42	100	6.23	0	160.127	1489	1.411	1.195	1.134	1.141	0.937	1.055	1.237	1.276	1.075	109.8	108.5	120.6	76.9	91.9	106.4	87.7	86.1	112.2	1232.1	1217.2	1353.6	862.5	1031.1	1193.4	984.3	965.9	1259	821.9	1141.4	290.9	550.2	977.3	292.4	984.3	636.6	385.6	High	High	High	High	High	High	High	High	High
NP_001103234.1	catenin alpha-2 isoform 2 [Mus musculus]	0.952	0.956	0.995	0.0280365	0.831598	0.775874	102.1	105.4	92.6	13.22	13.13	21.19	1	49	169	39	57	105.2	5.71	0	330	5193	0.952	0.942	0.969	0.956	0.853	1.151	0.995	1.105	0.842	104.9	82.5	104.7	86.6	111.3	108	82.9	94.9	124.3	8887.7	6990.3	8870.6	7343.5	9431.1	9158.2	7023.4	8044.1	10538.7	5928.9	6555.2	1906	4684.7	8939	2244	7023.4	5302.3	3228.2	High	High	High	High	High	High	High	High	High
NP_001159374.1	catenin beta-1 [Mus musculus]	0.96	0.887	0.957	0.478955	0.49326	0.902713	101.2	105.4	93.4	23.18	2.65	24.71	1	30	113	26	43	85.4	5.86	0	209.508	2863	0.697	0.96	1.07	0.728	0.887	1.129	0.957	1.083	0.948	100.4	72.6	116.9	104.2	104.6	109.3	75.9	92.7	123.3	6739.1	4871.9	7847.2	6992.6	7017.9	7331	5092.8	6222.5	8276	4495.6	4568.6	1686.1	4460.8	6651.7	1796.3	5092.8	4101.6	2535.1	High	High	High	High	High	High	High	High	High
NP_031641.2	catenin delta-1 isoform 1 [Mus musculus]	1.028	1.135	0.987	0.3693	0.547361	0.992542	100.2	101	98.8	4.12	12.55	11.66	1	39	78	39	47	104.9	6.87	0	181.357	1455	1.2	1.028	0.991	1.215	0.889	1.135	0.987	1.156	0.874	106.5	98.3	100.9	81.9	103.6	101.8	99.5	92.1	115.5	3621.3	3341.5	3431.1	2785.3	3521.6	3460.6	3384.8	3132	3926.6	2415.8	3133.5	737.2	1776.9	3337.9	847.9	3384.8	2064.4	1202.8	High	High	High	High	High	High	High	High	High
NP_032755.2	catenin delta-2 isoform 1 [Mus musculus]	0.898	0.906	0.913	0.473907	0.759176	0.588769	105.4	102.3	92.3	26.6	10.86	20.76	1	46	146	3	43	134.9	7.65	0	301.319	4119	0.701	0.898	1.116	0.906	0.787	1.223	0.773	1.142	0.913	104.9	66.2	113.7	94.5	116.8	101.8	85.7	91.9	124.6	515.3	325.3	558.4	464.3	573.6	500.3	420.8	451.3	611.9	343.8	305	120	296.2	543.7	122.6	420.8	297.5	187.4	High	High	High	High	High	High	High	High	High
XP_006520096.1	catenin delta-2 isoform X1 [Mus musculus]													1	43	136	1	42	125.2	8.02	0	268.393	3538																																					Not Found	Not Found	Not Found	Not Found	Medium	Not Found	Not Found	Not Found	Medium
NP_031824.1	cathepsin B preproprotein [Mus musculus]	1.231	1.114	1.117	0.209937	0.205034	0.50176	102.7	85.5	111.8	16.06	10.24	15.89	1	7	12	7	28	37.3	5.91	0	37.295	320	1.567	1.021	1.231	1.402	1.114	1.048	1.117	0.917	1.175	99.4	130	99.7	83	97.3	81	116.4	108.4	84.8	422.2	552.4	423.3	352.6	413.5	343.9	494.3	460.6	360.4	281.6	518	91	224.9	391.9	84.3	494.3	303.6	110.4	High	High	High	High	High	High	High	High	High
NP_034113.1	cathepsin D precursor [Mus musculus]	1.155	1.13	1.022	0.277636	0.206438	0.773	105.5	91.3	103.2	17.64	12.86	9.69	1	8	14	8	22	44.9	7.15	0	30.444	328	1.829	1.03	1.155	1.66	1.106	1.13	1.102	0.931	1.022	93.8	130.9	103.1	71.5	91	89.3	118.7	100.7	100.9	1011.4	1410.9	1111.8	771.3	981.6	962.8	1280	1085.9	1087.7	674.7	1323.1	238.9	492	930.4	235.9	1280	715.8	333.2	High	High	High	High	High	High	High	High	High
NP_034879.2	cation-dependent mannose-6-phosphate receptor precursor [Mus musculus]	0.79	1.421	0.621	0.750644	0.370971	0.112197	94.5	84.9	120.6	19.57	52.94	20.9	1	3	4	3	12	31.2	5.39	0	9.08	84	2.6	0.79	0.757	4.186	1.421	0.847	0.621	0.556	0.894	67.7	98.9	95.5	38	85.7	126.1	159.3	121.8	106.8	35.2	51.4	49.6	19.8	44.5	65.5	82.8	63.3	55.5	23.5	48.2	10.7	12.6	42.2	16.1	82.8	41.7	17	High	High	High	High	High	High	High	High	High
NP_034645.2	cation-independent mannose-6-phosphate receptor precursor [Mus musculus]	0.99	0.917	1.136	0.460687	0.757139	0.0695629	102.1	103.1	94.8	36.63	0.63	31.49	1	11	12	11	5	273.6	5.71	0	26.997	117	1.79	0.99	0.973	1.505	0.872	0.917	1.189	1.136	1.06	89	159.4	87.6	89	89.9	90.1	134	78.4	82.6	513	918.2	504.7	512.9	518.1	518.9	772	451.5	476	342.2	861.1	108.5	327.2	491	127.2	772	297.6	145.8	High	High	High	High	High	High	High	High	High
NP_848777.1	caytaxin [Mus musculus]	1.075	1.217	0.988	0.78936	0.928516	0.506847	104.4	93.7	102	11.39	37.57	6.98	1	7	13	7	27	42.2	4.68	0	34.1	402	1.075	1.209	0.645	1.217	1.224	0.628	0.883	0.988	1.028	105.6	84	97.4	78.1	87.3	150.9	95.1	106.9	94.7	135.4	107.7	124.8	100.2	112	193.5	121.9	137	121.5	90.3	101	26.8	63.9	106.1	47.4	121.9	90.3	37.2	High	High	High	High	High	High	High	High	High
NP_084137.1	CB1 cannabinoid receptor-interacting protein 1 [Mus musculus]	1.025	1.238	1.068	0.992818	0.995212	0.974934	102.2	88.4	109.4	34.15	7.08	36.43	1	8	37	8	61	18.6	7.96	0	65.281	1043	1.426	1.025	0.689	1.238	1.246	0.645	1.151	0.822	1.068	107.4	132.4	64	92.9	104.8	93	115	130.6	60	3889.7	4794.9	2319.3	3363.1	3795.2	3367.4	4165.1	4730.5	2171.8	2594.8	4496.4	498.3	2145.4	3597.2	825.1	4165.1	3118.1	665.3	High	High	High	High	High	High	High	High	High
XP_006526036.1	CBP80/20-dependent translation initiation factor isoform X2 [Mus musculus]	1.282	1.194	1.074	0.102844	0.496176	0.661823	110.6	86.3	103.1	2.31	17.97	22.24	1	10	12	10	18	67.8	6.65	0	46.885	243	1.54	1.121	1.282	1.831	0.815	1.194	0.841	1.375	1.074	113	108.1	109.6	70.1	100.9	85.5	128.5	82.2	102.1	187.1	178.9	181.5	116.1	167	141.5	212.7	136.1	169	124.8	167.7	39	74.1	158.3	34.7	212.7	89.7	51.8	High	High	High	High	High	High	High	High	High
XP_036008188.1	CCA tRNA nucleotidyltransferase 1, mitochondrial isoform X1 [Mus musculus]	0.982	1.055	1.038	0.619564	0.465041	0.920284	100.4	102.6	97	3.4	19.99	11.11	1	7	12	7	14	49.9	8.56	0	17.242	123	1.41	0.982	0.913	1.233	0.945	1.055	1.144	1.038	0.866	104.5	104.1	98.3	73.8	106.5	107.6	91	100.7	113.5	520.5	518.5	489.5	367.6	530.2	535.9	453.3	501.3	565.5	347.2	486.2	105.2	234.5	502.6	131.3	453.3	330.4	173.2	High	High	High	High	High	High	High	High	High
NP_001359282.1	CCR4-NOT transcription complex subunit 1 isoform 5 [Mus musculus]	0.959	1.172	0.99	0.979126	0.741912	0.696251	97.8	98.9	103.3	29.15	7.58	39.39	1	50	87	1	24	266.7	7.11	0	213.273	2052	1.446	0.959	0.708	1.172	1.536	0.716	1.234	0.624	0.99	96.2	125.3	68.9	86.7	100.4	97.2	101.6	154.2	69.6	95.5	124.3	68.3	86	99.6	96.5	100.8	153	69.1	63.7	116.6	14.7	54.9	94.4	23.6	100.8	100.8	21.2	Medium	Medium	Medium	Medium	Medium	Medium	Medium	Medium	Medium
XP_006530933.1	CCR4-NOT transcription complex subunit 1 isoform X1 [Mus musculus]	1.239	1.089	1.137	0.950959	0.874679	0.726392	101.4	108.3	90.3	28.61	28.46	18.93	1	50	86	1	24	267.6	7.11	0	216.395	2063	1.446	0.591	1.239	1.186	0.711	1.089	1.22	0.831	1.137	74.4	100.6	133.1	69.5	125.9	107.4	82.5	89.5	117	18.6	25.1	33.2	17.3	31.4	26.8	20.6	22.3	29.2	12.4	23.5	7.1	11.1	29.8	6.6	20.6	14.7	8.9	High	High	High	High	High	High	High	High	High
NP_705813.2	CCR4-NOT transcription complex subunit 10 [Mus musculus]	1.03	0.972	0.973	0.852127	0.627716	0.589182	102.9	99.9	97.1	19.73	3.92	16.83	1	10	12	10	15	81.8	7.68	0	28.773	152	1.306	0.811	1.03	1.343	0.932	0.972	0.973	0.87	1.06	80.7	120.3	99.9	92.1	99.5	97	123.6	92.8	94.2	425.9	634.6	526.9	485.9	525	511.6	652.5	489.4	497.3	284.1	595.1	113.2	309.9	497.6	125.4	652.5	322.6	152.3	High	High	High	High	High	High	High	High	High
NP_082319.1	CCR4-NOT transcription complex subunit 11 [Mus musculus]	1.002	1.092	0.918	0.615266	0.278941	0.139457	98.3	88.9	112.8	15.1	13.24	19.65	1	8	14	8	24	54.9	6.55	0	47.601	458	1.002	0.969	1.106	1.092	0.994	1.292	0.918	0.974	0.856	80.9	108.6	103.2	108.5	83.5	93.3	118.4	83	120.6	299	401.7	381.6	401.1	308.7	345.1	437.8	307	446	199.4	376.7	82	255.9	292.6	84.6	437.8	202.3	136.6	High	High	High	High	High	High	High	High	High
NP_001032936.2	CCR4-NOT transcription complex subunit 2 isoform d [Mus musculus]	1.158	1.143	0.865	0.928234	0.610793	0.228774	101	99.2	99.7	34.2	18.49	35.85	1	7	17	7	15	60.8	8.21	0	28.99	235	1.517	0.617	1.158	1.753	0.766	1.143	0.865	0.806	1.013	68.7	134.2	90.1	88.5	111.3	77.8	155.2	85.2	88.9	267.4	522.3	350.6	344.4	433	302.7	603.8	331.6	346	178.4	489.8	75.3	219.7	410.4	74.2	603.8	218.6	106	High	High	High	High	High	High	High	High	High
XP_006539816.1	CCR4-NOT transcription complex subunit 3 isoform X7 [Mus musculus]	0.806	0.935	0.93	0.56175	0.764466	0.616774	107.8	94.1	98.1	19.97	28.93	16.19	1	13	22	13	18	82	6.2	0	47.946	338	1.226	0.806	0.727	1.319	0.935	0.661	0.93	0.863	1.099	73	107.6	103.7	87.8	90.6	142.7	115.7	84.6	94.3	890.1	1311.4	1263.8	1069.6	1103.8	1739.5	1410.4	1031.6	1150	593.8	1229.8	271.6	682.3	1046.2	426.2	1410.4	680	352.3	High	High	High	High	High	High	High	High	High
NP_849185.2	CCR4-NOT transcription complex subunit 6-like isoform 2 [Mus musculus]													1	1	1	1	2	63	6.57	0.01	4.055	35																																					High	High	High	High	High	High	High	High	High
NP_001348868.1	CCR4-NOT transcription complex subunit 7 isoform 3 [Mus musculus]	0.895	0.981	0.795	0.544381	0.752261	0.0696416	92.7	103.7	103.6	18.54	15.97	18.82	1	2	6	2	9	34	4.84	0	16.207	262	1.185	0.641	0.895	1.566	0.806	0.981	0.757	0.795	0.912	70.3	98	100	82.7	109.7	111.7	129.5	88.4	109.6	51.3	71.5	72.9	60.3	80	81.4	94.4	64.5	79.9	34.2	67	15.7	38.5	75.8	20	94.4	42.5	24.5	High	High	High	High	High	High	High	High	High
XP_006534165.1	CCR4-NOT transcription complex subunit 8 isoform X1 [Mus musculus]	1.306	1.002	1.324	0.107248	0.87057	0.066473	108.1	95.7	96.2	43.47	32.54	34.91	1	1	1	1	5	33.6	4.81	0.004	5.747	65	1.074	1.306	1.409	0.811	1.162	1.002	1.324	1.124	1.407	90.6	86.1	177	80.2	69.3	125.6	65	80.5	125.8	11.9	11.3	23.2	10.5	9.1	16.4	8.5	10.5	16.5	7.9	10.6	5	6.7	8.6	4	8.5	7	5	High	High	High	High	High	High	High	High	High
NP_067358.1	CCR4-NOT transcription complex subunit 9 [Mus musculus]	1.056	1.05	1.005	0.364163	0.416009	0.933089	100.8	98.9	100.3	16.74	2.54	18.93	1	10	15	10	31	33.6	8.03	0	36.103	313	1.33	0.981	1.056	1.359	0.962	1.05	0.978	1.02	1.005	92.6	123.7	94.8	93	94.4	89.8	126.5	90.8	94.3	615	821.6	629.6	617.9	626.8	596.4	839.7	602.9	626.2	410.3	770.5	135.3	394.2	594.1	146.1	839.7	397.4	191.8	High	High	High	High	High	High	High	High	High
NP_033785.1	CD166 antigen isoform 1 precursor [Mus musculus]	0.979	1.535	0.644	0.157717	0.007725	0.00990805	84.2	85.1	130.7	16.24	14.52	9.62	1	8	15	8	19	65.1	6.15	0	44.907	416	0.989	0.946	0.979	1.535	1.568	1.396	0.644	0.604	0.701	69.3	87.3	96.2	88.3	73.3	98.2	135.5	114.8	137.1	358.7	451.5	497.7	456.8	379.2	508.5	701.3	594.3	709.7	239.3	423.4	107	291.4	359.4	124.6	701.3	391.8	217.4	High	High	High	High	High	High	High	High	High
NP_598416.1	CD81 antigen [Mus musculus]	1.2	1.345	1.078	0.0675446	0.219657	0.899056	105	83.2	111.9	10.52	4.29	16.93	1	3	8	3	21	25.8	5.83	0	39.195	444	1.45	1.2	1.181	1.345	1.486	0.977	1.078	0.808	1.209	98.6	120.8	105.1	83.3	82.2	89	112	122.1	86.9	296.9	363.5	316.4	250.7	247.4	267.8	337.1	367.6	261.7	198.1	340.9	68	159.9	234.5	65.6	337.1	242.3	80.2	High	High	High	High	High	High	High	High	High
XP_006527949.1	CD99 antigen-like protein 2 isoform X1 [Mus musculus]	0.989	1.155	0.967	0.536731	0.538113	0.852915	96.5	84.8	118.7	30.54	20.41	38.97	1	3	7	3	23	26	4.83	0	20.442	122	1.489	0.939	0.989	1.54	1.155	0.833	0.967	0.813	1.188	102	133.5	71.1	89.7	108.6	71.9	138.1	125.4	59.8	417.5	546.6	291	367.1	444.8	294.3	565.4	513.7	245	278.5	512.5	62.5	234.2	421.6	72.1	565.4	338.6	75.1	High	High	High	High	High	High	High	High	High
XP_006533878.1	cdc42 effector protein 4 isoform X1 [Mus musculus]	1.093	1.154	0.948	0.146952	0.023346	0.671957	104.8	91.1	104.2	8.51	14.34	11.41	1	4	9	4	12	46.7	5.55	0	30.974	390	1.312	1.079	1.093	1.24	1.144	1.154	1.058	0.943	0.948	95.9	102.2	113.4	77.9	88.9	103.7	96.6	101.7	119.6	246.4	262.6	291.2	200.2	228.3	266.4	248.2	261.2	307.3	164.4	246.3	62.6	127.7	216.4	65.3	248.2	172.1	94.1	High	High	High	High	High	High	High	High	High
NP_598768.1	CDGSH iron-sulfur domain-containing protein 1 [Mus musculus]	0.958	1.161	0.919	0.759496	0.230591	0.43623	105.4	90	104.6	18.55	30.08	17.91	1	4	7	4	43	12.1	9.06	0	18.66	226	1.3	0.904	0.958	1.221	0.984	1.161	1.065	0.919	0.825	116.8	98.1	80.3	75.4	129.2	83.8	92.1	127.1	97.3	385.2	323.6	264.9	248.9	426.2	276.5	303.8	419.4	321.1	257	303.5	56.9	158.8	404	67.7	303.8	276.4	98.4	High	High	High	High	High	High	High	High	High
NP_080178.1	CDGSH iron-sulfur domain-containing protein 2 [Mus musculus]	1.511	1.474	1.025	0.130044	0.295857	0.690131	113.7	75.4	110.9	9.9	13.1	22.73	1	1	1	1	8	15.2	9.51	0.004	5.676	35	1.511	1.069	1.623	1.474	0.899	1.779	1.025	1.19	0.912	99.2	112.4	121	74.4	92.8	74.6	109.7	83.4	132.7	45.4	51.5	55.4	34.1	42.5	34.1	50.2	38.2	60.7	30.3	48.3	11.9	21.7	40.3	8.4	50.2	25.2	18.6	High	High	High	High	High	High	High	High	High
NP_001139759.1	CDK5 and ABL1 enzyme substrate 1 isoform 1 [Mus musculus]													1	1	1	1	3	64.3	9.31	0.009	4.401	47																																					High	High	High	High	High	High	High	High	High
NP_084524.1	CDK5 regulatory subunit-associated protein 3 isoform 1 [Mus musculus]	1.136	1	0.899	0.559689	0.431341	0.723968	100.7	99.6	99.6	19.81	11.9	28.35	1	12	19	12	28	57	4.83	0	73.767	552	1.16	0.899	1.136	1.316	1	0.996	0.882	0.899	1.141	84.2	122.7	94.7	105.7	93.6	83.3	139.2	93.6	83	479.8	699.2	539.5	602.6	533.5	475	793.2	533.6	473	320	655.7	115.9	384.4	505.7	116.4	793.2	351.7	144.9	High	High	High	High	High	High	High	High	High
NP_598518.1	CDP-diacylglycerol--glycerol-3-phosphate 3-phosphatidyltransferase, mitochondrial [Mus musculus]	1.154	1.112	1.052	0.513272	0.00678431	0.886276	96.9	96.8	106.3	12.09	23.32	22.46	1	6	8	6	14	62.5	8.9	0	20.897	87	1.29	1.154	0.879	1.132	1.098	1.112	1.14	1.052	0.79	114.5	90.3	99.3	70	99.2	112.9	79.2	108.9	125.6	227.3	179.2	197.1	138.9	196.9	224.2	157.3	216.1	249.3	151.7	168.1	42.3	88.6	186.6	54.9	157.3	142.5	76.4	High	High	High	High	High	High	High	High	High
NP_001366189.1	CDP-diacylglycerol--inositol 3-phosphatidyltransferase isoform 3 [Mus musculus]	0.854	1.302	0.798	0.955958	0.298975	0.0826551	88	78	134	27.4	18.32	31.71	1	2	6	2	10	24.3	8.19	0.003	6.707	158	1.496	0.854	0.811	1.875	1.302	0.941	0.798	0.656	0.863	91.6	115.8	65.9	77.4	107.2	81.2	145.1	139.5	76.4	123.6	156.2	88.9	104.4	144.6	109.6	195.7	188.3	103	82.4	146.5	19.1	66.6	137.1	26.8	195.7	124.1	31.6	High	High	High	High	High	High	High	High	High
NP_001020771.1	cell adhesion molecule 1 isoform d precursor [Mus musculus]	1.056	1.235	0.686	0.797861	0.19241	0.19855	80.8	101.4	117.8	18.04	17.82	8.1	1	7	21	7	23	45.8	5.12	0	68.097	822	1.104	0.779	1.056	1.61	1.235	1.045	0.686	0.63	1.011	79.5	81.4	108.5	73.7	102.1	102.7	118.7	126.1	107.3	408.7	418.4	557.5	379	524.8	527.7	610.1	648.3	551.3	272.7	392.4	119.8	241.8	497.4	129.3	610.1	427.3	168.9	High	High	High	High	High	High	High	High	High
XP_011244430.1	cell adhesion molecule 2 isoform X1 [Mus musculus]	1.193	1.279	0.921	0.272624	0.116831	0.491461	102.6	85.9	111.5	30.14	14.65	22.45	1	6	6	6	19	50	6.47	0	23.068	159	0.965	1.193	1.348	1.047	1.297	1.279	0.921	0.92	1.054	97.3	77.3	139	80.1	81.5	103.2	83.9	105.8	131.9	213.4	169.5	304.9	175.7	178.8	226.3	183.9	232	289.4	142.4	158.9	65.5	112.1	169.5	55.4	183.9	152.9	88.6	High	High	High	High	High	High	High	High	High
XP_006497123.3	cell adhesion molecule 3 isoform X1 [Mus musculus]	1.111	1.224	0.835	0.411776	0.154357	0.239505	91.8	98.4	109.8	10.42	18.9	6.39	1	9	25	9	18	59.3	7.88	0	66.747	682	1.32	0.931	1.111	1.582	1.224	1.087	0.835	0.761	1.022	92.1	92	109.7	69.7	98.9	98.8	110.2	121.1	107.4	1126.8	1125.8	1342.7	852.7	1210.5	1208.8	1348.8	1481.3	1314.1	751.7	1055.8	288.5	543.9	1147.3	296.2	1348.8	976.4	402.5	High	High	High	High	High	High	High	High	High
NP_694752.1	cell adhesion molecule 4 precursor [Mus musculus]	0.986	1.118	0.882	0.578836	0.128532	0.143771	97.5	96.4	106.1	6.36	18.13	8.37	1	7	11	7	22	42.7	6.3	0	33.345	293	1.34	0.942	0.986	1.362	1.101	1.118	0.984	0.855	0.882	92.1	98.9	104.6	73.8	97.8	106.1	100.5	107.7	118.6	541.1	580.9	614.7	433.7	574.6	623.6	590.6	632.7	696.9	361	544.8	132.1	276.6	544.6	152.8	590.6	417.1	213.5	High	High	High	High	High	High	High	High	High
XP_006518959.1	cell cycle and apoptosis regulator protein 2 isoform X1 [Mus musculus]	1.893	1.14	1.484	0.108196	0.483974	0.0100043	140.8	74.4	84.8	23.22	14.86	26.44	1	21	26	21	25	102.9	5.25	0	67.895	455	2.72	1.256	1.893	1.882	0.846	1.14	1.446	1.484	1.661	105.1	168.8	137.5	62	83.7	72.6	116.7	70.8	82.8	1401.1	2249.9	1833.1	827.2	1115.6	968.1	1556.4	944.1	1103.3	934.6	2109.8	393.9	527.7	1057.4	237.2	1556.4	622.3	338	High	High	High	High	High	High	High	High	High
NP_598479.1	cell cycle control protein 50A [Mus musculus]	1.312	1.13	1.108	0.192059	0.471531	0.0936751	114.4	87.2	98.5	7.19	10.59	10.65	1	9	20	9	30	41	8.37	0	43.116	429	1.382	0.996	1.312	1.329	0.899	1.13	1.04	1.108	1.161	101	116.1	112.3	84	101.4	85.6	111.7	91.1	96.7	987.6	1136.1	1099	822.2	991.5	837.6	1092.5	891.2	946.2	658.8	1065.3	236.1	524.5	939.8	205.2	1092.5	587.4	289.8	High	High	High	High	High	High	High	High	High
NP_067291.1	cell cycle exit and neuronal differentiation protein 1 [Mus musculus]	1.346	1.485	0.906	0.388234	0.343886	0.259039	97.6	70.7	131.7	32.97	37.53	40.22	1	5	14	5	38	15	8.97	0	22.09	282	0.839	2.472	1.346	0.868	3.716	1.485	0.967	0.665	0.906	107.8	65.5	131.8	78.1	43.6	97.9	67.8	162.1	145.4	1133.2	688.9	1385.1	821.2	458.5	1029.3	712.6	1703.5	1528.4	755.9	646	297.6	523.9	434.6	252.2	712.6	1122.9	468.2	High	High	High	High	High	High	High	High	High
XP_036011207.1	cell cycle progression protein 1 isoform X1 [Mus musculus]	1.305	1.15	1.087	0.0589149	0.44203	0.341924	103.5	91.4	105.1	17.84	17.96	30.16	1	7	7	7	8	96.9	6.52	0	9.842	59	1.133	1.395	1.305	1.15	0.918	1.2	0.985	1.519	1.087	101.1	101.4	136.2	89.5	72.5	104.4	103	66.6	125.3	102.4	102.7	137.9	90.7	73.4	105.7	104.3	67.4	126.9	68.3	96.3	29.6	57.8	69.6	25.9	104.3	44.4	38.9	High	High	High	High	High	High	High	High	High
XP_036019511.1	cell division control protein 42 homolog isoform X1 [Mus musculus]	1.231	1.065	1.354	0.222717	0.490911	0.149975	117.9	88.1	93.9	16.58	19.01	6.84	1	9	50	2	48	21.2	6.55	0	89.036	1208	2.061	1.231	1.094	1.522	0.906	1.065	1.354	1.358	1.027	120.8	138.1	98.7	67	98.1	90.3	102	88.9	96.1	678	775.4	554.1	376.2	551	506.7	572.6	499.2	539.8	452.3	727.2	119.1	240	522.2	124.2	572.6	329	165.3	High	High	High	High	High	High	High	High	High
XP_036019512.1	cell division control protein 42 homolog isoform X2 [Mus musculus]	1.007	0.975	1.033	0.666463	0.645684	0.684848	116.3	83.9	99.8	41.53	25.18	19.17	1	9	63	2	49	21.3	6.04	0	92.389	1743	2.154	1.007	0.742	1.398	0.975	0.909	1.54	1.033	0.816	117.4	155.2	62.8	72	116.5	84.7	100.7	113.7	77	654.5	864.9	350.1	401.5	649.6	472.1	561.5	633.6	429	436.6	811	75.2	256.1	615.7	115.7	561.5	417.6	131.4	High	High	High	High	High	High	High	High	High
NP_690023.1	cell division cycle 5-like protein [Mus musculus]	0.984	0.966	1.073	0.666967	0.714378	0.793796	107.8	97.8	94.5	20.29	18.35	12.56	1	3	4	3	5	92.1	8.02	0	13.373	117	1.644	0.838	0.984	1.531	0.966	0.848	1.073	0.868	1.16	82	124.1	107.8	75.5	97.8	109.6	115.7	94.5	92.9	109.9	166.3	144.5	101.2	131.1	146.8	154.9	126.6	124.5	73.3	156	31	64.6	124.2	36	154.9	83.5	38.1	High	High	High	High	High	High	High	High	High
XP_011241839.1	cell division cycle and apoptosis regulator protein 1 isoform X1 [Mus musculus]	1.427	0.955	1.4	0.0739554	0.341381	0.06073	121.2	91.5	87.4	20.89	12.62	8	1	4	9	4	4	132	5.76	0	10.936	89	1.125	1.427	1.433	0.955	1.019	0.921	1.178	1.4	1.556	116.4	98.9	148.8	87.9	81.6	103.9	83.9	83.1	95.6	343.7	292	439.5	259.6	240.9	306.8	247.9	245.4	282.4	229.3	273.8	94.4	165.6	228.3	75.2	247.9	161.8	86.5	High	High	High	High	High	High	High	High	High
NP_081552.2	cell division cycle protein 16 homolog isoform 1 [Mus musculus]	1.006	0.96	1.092	0.574292	0.960623	0.342937	99.5	98.9	101.6	9.19	10.49	11.09	1	15	23	15	27	71.4	5.76	0	59.403	531	1.344	0.926	1.006	1.23	0.96	0.861	1.092	0.964	1.168	98.5	115.9	100	86.2	106.3	99.4	106.1	102.1	85.6	1170	1376.4	1187.8	1024.3	1263	1180.6	1260.1	1213.1	1016.9	780.5	1290.8	255.2	653.4	1197.1	289.3	1260.1	799.6	311.5	High	High	High	High	High	High	High	High	High
NP_848124.1	cell division cycle protein 23 homolog [Mus musculus]	0.939	0.959	1.001	0.758761	0.82071	0.657267	102.5	91.5	106	14.94	11.68	11.73	1	11	11	11	22	68.5	7.05	0	38.217	272	1.287	0.927	0.939	1.175	0.959	0.938	1.096	0.966	1.001	103	116.9	86.4	90.8	111.2	92	106.7	106.6	86.3	625.3	709.3	524.3	551	674.8	558.4	647.3	647	524	417.1	665.1	112.7	351.5	639.6	136.8	647.3	426.5	160.5	High	High	High	High	High	High	High	High	High
XP_006533113.1	cell division cycle protein 27 homolog isoform X1 [Mus musculus]	0.65	0.961	0.677	0.232729	0.596006	0.25321	56.5	153	90.5	42.36	44.03	55.88	1	5	5	5	6	92.5	7.02	0	11.405	72	0.288	0.925	0.65	0.269	1.482	0.961	1.068	0.624	0.677	59.6	48	104.7	166.9	64.4	161.2	45	95.4	154.8	329	265.3	578.7	922.2	355.8	890.6	248.5	527.2	855.4	219.5	248.8	124.4	588.3	337.2	218.2	248.5	347.5	262	High	High	High	High	High	High	High	High	High
XP_006508416.1	cell migration-inducing and hyaluronan-binding protein isoform X1 [Mus musculus]	0.919	0.965	1.035	0.272819	0.314501	0.76688	103.4	103.5	93.1	19.69	9.17	4.25	1	15	19	15	11	152.9	8.07	0	55.549	387	0.767	0.919	0.999	0.995	0.823	0.965	0.77	1.117	1.035	106.6	73.9	106.5	96.4	115.9	106.6	96	95.4	102.9	654.4	453.9	653.9	592	711.7	654.8	589.3	585.6	631.7	436.5	425.6	140.5	377.6	674.5	160.4	589.3	386	193.5	High	High	High	High	High	High	High	High	High
NP_001028931.1	cell surface hyaluronidase [Mus musculus]	1.295	1.92	0.898				89.8	77.2	133	60.48	15.2	57.44	1	1	1	1	1	153.7	7.78	0.01	4.026	50	0.709	1.295	100	0.685	1.92	100	1.036	0.675	0.898	89.3	60.6	191.6	85.5	68.9		58.5	132.3	213.2	8.6	5.8	18.4	8.2	6.6		5.6	12.7	20.5	5.7	5.5	4	5.2	6.3		5.6	8.4	6.3	High	High	High	High	High	Not Found	High	High	High
NP_038521.1	cellular nucleic acid-binding protein isoform 1 [Mus musculus]	1.299	1.029	1.222	0.217115	0.434403	0.060938	125.5	82.5	92	22.37	32	29.64	1	3	5	3	18	19.6	7.58	0	17.966	106	3.281	1.299	1.257	2.904	0.953	1.029	1.13	1.364	1.222	120.4	154.8	99.4	47.2	92.6	79.1	136.9	88.2	81.4	307.6	395.4	254.1	120.5	236.7	202.2	349.9	225.5	208	205.2	370.8	54.6	76.9	224.3	49.5	349.9	148.6	63.7	High	High	High	High	High	High	High	High	High
NP_038524.1	cellular retinoic acid-binding protein 1 isoform 1 [Mus musculus]	0.763	0.876	0.958	0.112694	0.0430685	0.63016	94.3	109.7	96	12.66	19.34	12.95	1	5	6	5	43	15.6	5.38	0	20.077	165	0.948	0.754	0.763	0.878	0.787	0.876	1.079	0.958	0.871	103.8	90.9	80.6	95.9	137.8	105.7	84.2	108.5	92.6	344.9	301.9	267.9	318.6	457.5	351.1	279.7	360.2	307.4	230.1	283.1	57.6	203.2	433.6	86	279.7	237.4	94.2	High	High	High	High	High	High	High	High	High
NP_062278.2	centrin-2 [Mus musculus]	1.12	1.124	0.997	0.165613	0.344945	0.596858	102.7	92.8	104.5	3.33	10.46	9.5	1	3	5	3	19	19.8	5	0	12.249	166	1.333	1.053	1.12	1.366	0.954	1.124	0.976	1.104	0.997	101.6	106.7	108.3	80.1	96.5	96.7	109.4	92	108.7	434.1	456	462.8	342.2	412.1	413.2	467.3	393.2	464.3	289.6	427.6	99.4	218.3	390.6	101.3	467.3	259.2	142.2	High	High	High	High	High	High	High	High	High
NP_082812.1	centriole, cilia and spindle-associated protein [Mus musculus]	1.286	1.483	0.867	0.236155	0.047859	0.448043	90	80.3	129.8	19.93	16.13	26.48	1	6	8	6	24	28.4	9.22	0	23.305	149	0.97	1.398	1.286	1.617	1.226	1.483	0.6	1.14	0.867	94.5	81.7	120.4	84.3	67.6	93.6	136.3	82.9	138.8	201.8	174.6	257.2	180.1	144.4	200	291.1	177	296.6	134.6	163.7	55.3	114.9	136.8	49	291.1	116.7	90.8	High	High	High	High	High	High	High	High	High
NP_082724.1	centromere protein V [Mus musculus]	0.995	1.073	0.927	0.641171	0.666284	0.708679	101	96	103	3.3	26.52	23.15	1	8	19	8	42	27.5	9.79	0	61.522	752	1.504	0.873	0.995	1.99	0.727	1.073	0.755	1.2	0.927	101.6	101.1	95.7	67.2	116.5	96.1	133.8	84.7	103.2	848.1	843.6	798.6	561.1	971.8	802.2	1116.7	706.6	861.1	565.8	791.1	171.6	357.9	921.1	196.6	1116.7	465.7	263.8	High	High	High	High	High	High	High	High	High
NP_776123.3	centromere-associated protein E [Mus musculus]	1.063	1.24	1.076	0.352874	0.257391	0.881885	105.7	86.7	107.6	15.04	13	6.75	1	1	4	1	0	286	5.33	0.002	8.05	197	1.525	1.063	0.995	1.417	0.966	1.24	1.076	1.101	0.802	107.6	119	87.9	78.1	101.2	88.3	110.6	97.7	109.5	299.2	331.1	244.4	217.2	281.6	245.6	307.8	271.9	304.7	199.6	310.5	52.5	138.5	266.9	60.2	307.8	179.2	93.3	High	High	High	High	High	High	High	High	High
NP_036169.1	centromere/kinetochore protein zw10 homolog [Mus musculus]	0.942	0.933	1.024	0.974548	0.848604	0.610123	102.4	97.6	100	9.96	17.85	13.56	1	8	11	8	12	88	5.92	0	40.403	388	1.161	0.942	0.907	1.134	0.902	0.933	1.024	1.043	0.972	90	100.2	109.9	86.3	95.5	121.1	97.8	86.2	113	197.1	219.6	240.7	189.1	209.4	265.4	214.4	188.9	247.6	131.5	205.9	51.7	120.6	198.4	65	214.4	124.5	75.9	High	High	High	High	High	High	High	High	High
NP_033864.3	centrosomal protein of 131 kDa [Mus musculus]	1.103	0.907	1.021	0.840417	0.973195	0.83797	102.1	92.5	105.4	4.76	23.34	23.1	1	12	14	12	13	120.2	8.65	0	38.386	240	1.103	1.164	0.836	1.325	0.907	0.819	0.833	1.284	1.021	96	100.1	105.6	90.8	82.5	126.4	120.3	74.8	103.4	159	165.7	174.8	150.3	136.5	209.1	199.1	123.8	171.2	106	155.4	37.5	95.9	129.4	51.2	199.1	81.6	52.4	High	High	High	High	High	High	High	High	High
XP_006497000.1	centrosomal protein of 170 kDa isoform X1 [Mus musculus]	0.912	0.896	0.884	0.356173	0.555758	0.543147	98.5	108.1	93.4	43.14	16.4	37.85	1	80	234	1	56	174.9	7.17	0	498.215	5864	0.538	0.912	1.013	0.896	0.753	1.147	0.6	1.211	0.884	90.3	51.4	129.4	95.5	99.1	127.7	85.6	74.6	146.4	283.7	161.5	406.4	300.1	311.2	401.1	269	234.3	459.9	189.3	151.4	87.3	191.5	295	98.3	269	154.4	140.9	High	High	High	High	High	High	High	High	High
XP_006497011.1	centrosomal protein of 170 kDa isoform X12 [Mus musculus]													1	75	214	1	57	158.5	7.52	0	452.866	5331																																					High	High	High	High	High	High	High	High	High
XP_006497006.1	centrosomal protein of 170 kDa isoform X6 [Mus musculus]	0.965	0.93	1.056	0.40278	0.230099	0.74505	104.6	103.5	91.9	38.35	8.07	7.44	1	79	227	1	56	169.3	7.27	0	482.038	5718	0.501	0.965	1.011	0.93	0.74	0.957	0.538	1.305	1.056	116.6	51.8	109.5	103.5	120.8	108.4	96.3	89.4	103.7	84.1	37.4	79	74.6	87.2	78.2	69.4	64.5	74.8	56.1	35.1	17	47.6	82.6	19.2	69.4	42.5	22.9	High	High	High	High	High	High	High	High	High
XP_006497007.1	centrosomal protein of 170 kDa isoform X9 [Mus musculus]													1	76	216	1	56	164.2	7.37	0	459.383	5377																																					High	High	High	High	High	High	High	High	High
XP_006515829.1	centrosomal protein of 170 kDa protein B isoform X1 [Mus musculus]	0.955	0.95	0.881	0.40774	0.755407	0.624912	103.8	108.7	87.5	28.47	10.97	26.34	1	48	104	45	36	170.7	6.87	0	206.103	2447	0.709	0.955	1.033	0.95	0.797	1.172	0.747	1.198	0.881	102.6	64.6	116.7	91.1	107.4	113	86.5	85.7	132.4	3330.1	2095.9	3785.4	2954.7	3485.8	3665.6	2806.6	2779.5	4296	2221.5	1965.5	813.4	1884.9	3303.9	898.2	2806.6	1832.1	1315.9	High	High	High	High	High	High	High	High	High
NP_114387.1	centrosomal protein of 41 kDa [Mus musculus]	1.159	1.099	1.22	0.233001	0.759388	0.0958942	111.7	96.8	91.5	2.26	18.32	11.04	1	7	7	7	25	41.4	8.12	0	30.017	243	1.538	1.159	1.028	1.261	1.099	0.824	1.22	1.055	1.248	113.5	112.9	108.9	73.4	97.9	105.9	92.5	107.6	87.2	287.3	285.9	275.6	185.8	247.9	268	234.2	272.4	220.8	191.6	268.1	59.2	118.5	235	65.7	234.2	179.5	67.6	High	High	High	High	High	High	High	High	High
NP_083091.1	centrosomal protein of 97 kDa isoform 1 [Mus musculus]	0.968	0.869	0.988	0.461238	0.431941	0.799463	96.5	105.8	97.7	3.8	23.69	4.59	1	5	5	5	6	94.6	5	0	12.251	92	0.678	1.055	0.968	0.686	1.113	0.869	0.988	0.948	1.113	93	94.1	99.8	138.9	88.1	103.1	95.2	98.1	89.6	241	243.8	258.5	359.8	228.3	267.1	246.7	254.2	232.2	160.7	228.6	55.6	229.5	216.4	65.4	246.7	167.6	71.1	High	High	High	High	High	High	High	High	High
NP_001334090.1	ceramide synthase 6 isoform 1 [Mus musculus]	1.053	1.242	0.922	0.928964	0.547579	0.122148	102	87.4	110.6	13.86	28.29	7.73	1	3	8	3	5	45.7	7.87	0.005	5.534	85	1.312	0.759	1.053	1.365	0.824	1.242	0.961	0.922	0.848	97.7	109.9	83	83.7	128.7	78.9	114.3	106	97.9	387.3	435.5	329.2	331.9	510	312.6	453.1	420.1	388.1	258.3	408.4	70.7	211.7	483.4	76.6	453.1	276.9	118.9	High	High	High	High	High	High	High	High	High
NP_075909.1	ceramide transfer protein isoform 1 [Mus musculus]	1.139	1.038	1.218	0.430602	0.883363	0.474616	105.5	92.6	101.8	9.71	14.15	18.91	1	6	8	6	9	71.1	5.44	0	12.66	60	1.377	0.908	1.139	1.13	1.038	0.883	1.218	0.874	1.29	100.9	119.2	101.4	86.6	111.1	89	97.8	115.4	78.6	276.3	326.4	277.8	237.1	304.3	243.8	267.9	316	215.3	184.3	306	59.7	151.2	288.4	59.7	267.9	208.3	66	High	High	High	High	High	High	High	High	High
NP_666126.1	cerebral cavernous malformations protein 2 homolog isoform 1 [Mus musculus]	1.033	0.952	0.98	0.690793	0.688919	0.998234	104.8	100	95.2	12.09	12.36	9.82	1	4	5	4	7	49.9	5.62	0	11.242	74	1.347	0.86	1.033	1.374	0.952	0.915	0.98	0.904	1.129	88	111	107.1	82.4	102.2	103.7	113.3	97.3	94.9	174.7	220.5	212.7	163.7	203	206	225	193.3	188.4	116.5	206.7	45.7	104.4	192.4	50.5	225	127.4	57.7	High	High	High	High	High	High	High	High	High
XP_006535444.1	ceruloplasmin isoform X1 [Mus musculus]	1.462	1.271	1.151	0.123894	0.386113	0.0772056	115.9	79.3	104.8	12.29	36.89	4.9	1	1	1	1	1	124.1	5.88	0.007	4.704	55	1.805	1.114	1.462	1.659	0.875	1.271	1.088	1.273	1.151	132.8	107.3	109	59.4	119.3	74.5	98.6	104.4	94.7	58.1	46.9	47.7	26	52.2	32.6	43.1	45.6	41.4	38.8	44	10.2	16.6	49.5	8	43.1	30.1	12.7	High	High	High	High	High	High	High	High	High
NP_001137320.1	cGMP-dependent 3',5'-cyclic phosphodiesterase isoform 6 [Mus musculus]	0.79	0.828	1.104	0.605225	0.306383	0.369834	95.7	113.3	91.1	9.21	18.42	4.01	1	36	128	36	44	105.6	5.41	0	264.229	3744	0.79	0.765	1.243	0.828	0.693	1.057	0.954	1.104	1.176	96.9	90.7	108.6	114.8	126.7	87.3	95.1	87.8	92.3	7517.5	7031.7	8420.9	8902.2	9826.5	6772.7	7373.5	6808.5	7158.1	5014.9	6593.9	1809.4	5679	9313.7	1659.5	7373.5	4487.8	2192.7	High	High	High	High	High	High	High	High	High
NP_032952.3	cGMP-dependent protein kinase 2 [Mus musculus]	1.028	1.038	1.194	0.563167	0.738894	0.448673	107.5	104.6	87.9	36.36	18.3	28.77	1	4	4	4	6	87.2	8.4	0	9.899	27	0.92	1.028	1.31	1.038	0.776	1.097	0.886	1.325	1.194	100.6	72.9	150.4	79.2	97.9	114.8	82.3	75.9	126	78.7	57	117.6	62	76.5	89.8	64.3	59.4	98.5	52.5	53.5	25.3	39.5	72.5	22	64.3	39.1	30.2	High	High	High	High	High	High	High	High	High
NP_663581.1	charged multivesicular body protein 1a [Mus musculus]	1.186	1.09	1.133	0.147573	0.369778	0.140628	108.2	91.3	100.5	13.1	6.25	14.15	1	11	28	11	33	21.6	8.06	0	25.186	319	1.603	1.126	1.186	1.415	1.09	0.96	1.133	1.033	1.235	102.2	129.8	106.6	80.9	90.8	89.9	114.5	99	86.3	1925.8	2444	2007.9	1524.2	1709.8	1692.9	2157.4	1864.5	1625.4	1284.7	2291.9	431.4	972.3	1620.5	414.8	2157.4	1229	497.9	High	High	High	High	High	High	High	High	High
NP_077152.1	charged multivesicular body protein 1b-1 [Mus musculus]	1.261	1.152	1.095	0.100119	0.132755	0.06213	110.9	87.9	101.3	14.35	3.55	8.64	1	7	17	2	27	22.1	8.1	0	17.457	153	1.63	1.17	1.261	1.354	1.071	1.152	1.204	1.093	1.095	102.6	133.1	107.4	81.7	87.6	85.1	110.6	93.8	98.1	259	336.1	271.2	206.2	221.3	215	279.3	236.9	247.7	172.8	315.2	58.3	131.5	209.8	52.7	279.3	156.2	75.9	High	High	High	High	High	High	High	High	High
NP_080197.2	charged multivesicular body protein 1b-2 [Mus musculus]	1.104	1.131	1.185	0.342395	0.567287	0.258883	109.3	81.9	108.9	29.9	13.53	24.62	1	7	18	2	27	22.1	8.1	0	16.821	196	1.948	1.104	1.002	1.417	1.131	0.846	1.374	0.976	1.185	110.7	151.5	83.1	77.8	100.3	82.9	110.3	113.4	70.1	309	422.9	231.9	217.1	279.9	231.5	307.8	316.5	195.8	206.1	396.6	49.8	138.5	265.3	56.7	307.8	208.6	60	High	High	High	High	High	High	High	High	High
NP_001347659.1	charged multivesicular body protein 2a isoform a [Mus musculus]	1.107	1.089	1.044	0.78927	0.790864	0.222715	98.3	105	96.7	13.27	11.48	16.9	1	8	16	8	31	25.1	5.97	0	25.892	265	1.15	1.107	0.855	1.102	1.089	0.74	1.044	1.017	1.155	96.8	118.8	93.8	103.3	87.4	109.7	113.8	95.2	81.2	822.4	1010	797.2	878	742.7	932.4	967.2	809	690.2	548.6	947.1	171.3	560.1	704	228.5	967.2	533.2	211.4	High	High	High	High	High	High	High	High	High
NP_081155.1	charged multivesicular body protein 2b [Mus musculus]	1.419	1.121	1.374	0.00651552	0.653684	0.0565066	127.7	83.2	89.1	9.69	9.4	7.7	1	8	13	7	28	23.9	8.78	0	19.178	176	1.539	1.419	1.396	1.121	1.176	0.876	1.374	1.207	1.594	110.5	131.6	131.1	85.5	77.8	93.9	95.8	91.5	82.2	794.1	945.6	942.6	614.3	559.4	675.2	688.4	658	591.2	529.7	886.7	202.5	391.9	530.2	165.4	688.4	433.7	181.1	High	High	High	High	High	High	High	High	High
NP_001348334.1	charged multivesicular body protein 3 isoform 1 [Mus musculus]	1.227	1.123	1.265	0.0967535	0.591026	0.0704081	113.9	87.7	98.4	9.37	8.56	8.11	1	8	16	8	38	25.2	5.06	0	17.588	200	1.536	1.227	1.153	1.214	1.123	0.881	1.265	1.093	1.309	106.6	127.7	112.9	83.2	86.9	97.9	100.9	97.6	86.3	1566.9	1877.2	1659.2	1222.4	1276.9	1438.4	1483.5	1434.1	1267.6	1045.3	1760.4	356.5	779.8	1210.3	352.5	1483.5	945.3	388.3	High	High	High	High	High	High	High	High	High
NP_083638.1	charged multivesicular body protein 4b [Mus musculus]	1.47	0.984	1.335	0.0264217	0.666416	0.0504392	127.3	86.6	86.1	8.8	2.29	17.74	1	14	39	14	53	24.9	4.82	0	65.388	947	1.638	1.314	1.47	1.315	0.984	0.913	1.245	1.335	1.61	113.4	135.3	125.6	82.6	86.3	85.4	108.6	84.9	78	2183.9	2605.7	2418.6	1590.6	1662	1645.7	2092.3	1635.7	1502.5	1456.9	2443.5	519.7	1014.7	1575.3	403.2	2092.3	1078.2	460.2	High	High	High	High	High	High	High	High	High
NP_084090.1	charged multivesicular body protein 5 [Mus musculus]	1.16	1.455	0.982	0.258676	0.157456	0.54861	110.7	74.9	114.5	21.25	37.2	14.31	1	7	14	7	46	24.6	4.79	0	38.353	455	1.563	1.16	1.01	1.455	1.529	1.028	1.074	0.759	0.982	81.1	103.4	125	66.2	70	123.8	96.3	106.9	127.3	453.1	577.7	698	369.7	390.7	691.5	537.9	597.3	711.2	302.3	541.7	150	235.8	370.3	169.4	537.9	393.7	217.8	High	High	High	High	High	High	High	High	High
NP_001078967.1	charged multivesicular body protein 6 [Mus musculus]	1.4	1.042	1.193	0.176289	0.269266	0.277903	119.7	84.5	95.8	25.05	46.71	44.03	1	2	3	2	14	23.4	5.44	0	13.555	80	1.416	1.4	1.006	1.008	1.174	1.042	1.405	1.193	0.965	92.3	96.7	142.2	68.2	65.9	141.3	68.8	77.4	147.3	59	61.8	91	43.7	42.2	90.4	44	49.5	94.2	39.4	58	19.5	27.9	40	22.2	44	32.6	28.9	High	High	High	High	High	High	High	High	High
NP_598839.2	charged multivesicular body protein 7 [Mus musculus]	0.989	1.041	1.087	0.757445	0.878932	0.39324	101.2	96.9	101.8	25.71	9.75	20.39	1	8	15	8	20	50.6	5.22	0	37.466	306	1.549	0.989	0.802	1.207	1.041	0.738	1.283	0.95	1.087	104.3	134.7	80.1	87	105.5	99.9	105	109.8	73.7	450.2	581.1	345.6	375.2	455.1	431	452.9	473.8	318	300.3	544.9	74.3	239.3	431.3	105.6	452.9	312.3	97.4	High	High	High	High	High	High	High	High	High
NP_001136153.2	chitinase domain-containing protein 1 isoform 1 precursor [Mus musculus]	1.535	1.359	0.926	0.152932	0.171803	0.634265	117.9	77.8	104.4	24.9	0.94	35.01	1	11	17	11	24	44.9	7.97	0	48.168	427	1.769	1.052	1.535	2.166	1.136	1.359	0.817	0.926	1.129	79.4	132.8	113.8	75.1	75.5	74.1	162.6	85.8	100.8	696.5	1164.7	997.8	658.2	662.2	650.1	1426	752	883.5	464.6	1092.2	214.4	419.9	627.7	159.3	1426	495.7	270.6	High	High	High	High	High	High	High	High	High
XP_036015739.1	chitobiosyldiphosphodolichol beta-mannosyltransferase isoform X1 [Mus musculus]	1.175	1.063	1.089	0.345637	0.846045	0.16313	108.3	92.2	99.5	5.83	12.29	2.75	1	3	4	3	7	60.2	8.35	0	11.005	99	1.299	1.175	0.936	1.063	1.079	0.905	1.222	1.089	1.034	105.8	114.5	102.4	88.1	90	109.4	93.7	97.1	99	74.2	80.4	71.8	61.9	63.2	76.8	65.8	68.2	69.5	49.5	75.4	15.4	39.5	59.9	18.8	65.8	44.9	21.3	High	High	High	High	High	High	High	High	High
XP_036018970.1	chloride channel CLIC-like protein 1 isoform X1 [Mus musculus]	1.077	1.201	0.896	0.470988	0.0683184	0.787299	100.2	90.8	109	3.21	24.57	18.14	1	5	6	5	10	61.2	5.77	0	13.13	77	1.451	1.077	0.915	1.222	1.201	1.071	1.187	0.896	0.854	98.7	101.2	105.2	69.7	91.7	115	85.2	110.1	123.1	203.7	208.8	217	143.9	189.1	237.2	175.8	227.2	254	135.9	195.8	46.6	91.8	179.2	58.1	175.8	149.8	77.8	High	High	High	High	High	High	High	High	High
NP_254279.1	chloride intracellular channel protein 1 [Mus musculus]	0.841	0.931	1.014	0.818813	0.928984	0.709037	93.3	107	99.6	38.72	8.8	17.2	1	5	6	5	34	27	5.17	0	26.196	230	1.793	0.812	0.841	1.355	0.931	0.829	1.323	0.872	1.014	80	154.3	85.9	86.1	98.5	102.1	116.7	91.7	84.7	72.4	139.6	77.7	77.9	89.2	92.4	105.5	83	76.6	48.3	130.9	16.7	49.7	84.5	22.6	105.5	54.7	23.5	High	High	High	High	High	High	High	High	High
NP_038913.1	chloride intracellular channel protein 4 [Mus musculus]	1.115	1.135	1.133	0.3005	0.269594	0.538193	96.4	95.4	108.2	34.95	10.11	24.84	1	10	20	10	54	28.7	5.59	0	61.76	544	1.643	1.011	1.115	1.34	1.135	0.985	1.226	0.89	1.133	90.7	155.6	86.5	94.7	89.7	77.6	126.9	101.8	76.4	686.5	1178.4	654.9	717.2	679.4	587.3	960.8	771	578.3	458	1105.1	140.7	457.5	643.9	143.9	960.8	508.2	177.1	High	High	High	High	High	High	High	High	High
NP_036059.1	chloride transport protein 6 [Mus musculus]	1.239	0.994	1.247	0.0235253	0.536147	0.133206	110.1	83.6	106.4	14.31	18.6	13.76	1	14	21	14	20	96.9	7.02	0	53.837	360	1.369	1.239	1.212	1.328	0.994	0.955	1.031	1.247	1.27	101.3	107.7	132.1	78.6	81.7	109	104.4	81.2	104	737	783.5	961.3	572.2	594.8	793.1	759.7	591	757.2	491.6	734.7	206.6	365	563.8	194.3	759.7	389.6	232	High	High	High	High	High	High	High	High	High
NP_034140.1	cholesterol 24-hydroxylase precursor [Mus musculus]	0.939	1.128	0.845	0.627679	0.0555389	0.00573952	92.5	98.5	109	1.88	5.9	1.43	1	20	51	20	38	56.8	8.82	0	122.886	1475	1.066	0.925	0.939	1.228	1.095	1.128	0.869	0.845	0.832	92	95.5	93.2	89.6	99.5	99.3	109.9	108.9	112	2102	2181.3	2129.8	2045.7	2271.6	2268.7	2511.4	2488.3	2559	1402.2	2045.5	457.6	1305.1	2153.1	555.9	2511.4	1640.2	783.9	High	High	High	High	High	High	High	High	High
XP_006531709.1	choline kinase alpha isoform X1 [Mus musculus]	0.974	0.952	0.978	0.972908	0.764586	0.650161	98.4	101	100.6	10.58	18.46	17.96	1	6	7	6	12	53.2	7.39	0	12.5	62	0.974	1.11	0.931	0.819	1.158	0.952	1.189	0.959	0.978	93.7	95.6	113	98.1	84.4	121.4	80.4	97.7	115.5	232.4	237.2	280.4	243.5	209.5	301.3	199.5	242.5	286.7	155.1	222.4	60.3	155.3	198.6	73.8	199.5	159.8	87.8	High	High	High	High	High	High	High	High	High
XP_011240895.1	choline transporter-like protein 2 isoform X1 [Mus musculus]	1.111	0.825	0.984	0.724183	0.676473	0.490541	99.4	107.4	93.2	13.72	20.57	21.87	1	2	2	2	3	83	8.24	0.005	5.104	48	1.318	0.812	1.111	1.385	0.825	0.623	0.951	0.984	1.783	94.8	102.7	123.2	77.9	116.8	111	108	96.4	69.1	41.3	44.7	53.6	33.9	50.8	48.3	47	41.9	30.1	27.5	41.9	11.5	21.6	48.2	11.8	47	27.6	9.2	High	High	High	High	High	High	High	High	High
NP_001156632.1	choline-phosphate cytidylyltransferase A [Mus musculus]	1.431	0.921	1.121	0.160836	0.576724	0.568385	121	85.3	93.6	13.01	10.67	41.28	1	8	14	4	23	41.6	7.03	0	31.012	326	1.598	1.032	1.431	1.928	0.921	0.918	0.829	1.121	1.558	97.4	126.6	112.3	79.2	94.4	78.5	152.7	86.9	72.1	236.6	307.4	272.8	192.4	229.2	190.7	370.8	211.1	175.1	157.8	288.3	58.6	122.7	217.2	46.7	370.8	139.1	53.6	High	High	High	High	High	High	High	High	High
NP_997593.1	choline-phosphate cytidylyltransferase B isoform 1 [Mus musculus]	1.035	1.139	0.896	0.285626	0.509087	0.855663	103.9	91.7	104.4	7.98	11.8	11.9	1	10	20	6	27	41.9	6.4	0	33.048	294	1.235	1.02	1.035	1.394	1.139	0.872	0.886	0.896	1.187	93.2	103.6	109.3	83.9	91.4	105.6	116.9	104.1	92.1	490.1	544.2	574.5	440.7	480.3	555	614.3	547	483.8	326.9	510.4	123.4	281.1	455.2	136	614.3	360.6	148.2	High	High	High	High	High	High	High	High	High
NP_031718.1	choline/ethanolamine kinase [Mus musculus]	0.588	0.9	0.93	0.41413	0.223723	0.708661	52.2	128.7	119.1	71.93	80.4	66.25	1	3	3	3	7	45.1	5.41	0	8.478	42	1.38	0.406	0.588	0.9	0.925	0.632	1.532	0.439	0.93	50	38.7	138	28.1	123.1	234.6	25.3	114	148.3	38.2	29.6	105.5	21.4	94.1	179.4	19.3	87.1	113.4	25.5	27.7	22.7	13.7	89.2	44	19.3	57.4	34.7	High	High	High	High	High	High	High	High	High
NP_620570.2	chondroitin sulfate proteoglycan 4 precursor [Mus musculus]													1	2	2	2	1	252.2	5.44	0.002	6.728	13																																					High	High	High	High	High	High	High	High	High
NP_001159745.1	chondroitin sulfate proteoglycan 5 isoform b precursor [Mus musculus]	0.874	1.057	0.827	0.851828	0.507673	0.15627	94.5	88.4	117	44.21	27.12	32.67	1	9	17	9	16	60.4	4.54	0	41.697	544	2.012	0.698	0.874	2.042	0.864	1.057	0.985	0.808	0.827	81.8	149.4	66.9	74.2	117.3	76.5	151.6	101.3	80.9	653.3	1192.4	534.3	592.5	936.5	611.2	1210.1	809	646.2	435.8	1118.2	114.8	378	887.7	149.8	1210.1	533.3	197.9	High	High	High	High	High	High	High	High	High
NP_001280705.1	chromatin target of PRMT1 protein isoform 1 [Mus musculus]	1.388	0.891	1.298	0.176125	0.629334	0.0656496	134.9	63.4	101.7	36.15	40.73	33.05	1	3	3	3	17	26.6	12.23	0	13.246	101	2.391	1.157	1.388	2	0.891	0.887	1.195	1.298	1.565	75.6	139.1	164.1	58.2	65.3	118.3	116.4	58.2	104.8	72	132.5	156.3	55.4	62.2	112.6	110.8	55.4	99.8	48	124.2	33.6	35.3	59	27.6	110.8	36.5	30.6	High	High	High	High	High	High	High	High	High
XP_017169731.1	chromobox protein homolog 1 isoform X1 [Mus musculus]													1	2	3	1	18	21.4	4.93	0	15.907	172																																					High	High	High	High	High	High	High	High	High
NP_001341931.1	chromobox protein homolog 3 [Mus musculus]	1.313	1.297	1.053	0.28483	0.363846	0.159264	111.7	85.1	103.2	9.97	17.41	10.47	1	9	28	7	46	20.8	5.33	0	54.602	612	1.603	0.937	1.313	1.457	0.89	1.297	1.101	1.053	1.012	96.5	116.3	114.3	72.5	103	87.1	105.6	91.7	113	1375.6	1656.9	1629.1	1033.3	1467.4	1240.7	1505.4	1306.1	1609.8	917.7	1553.7	350.1	659.2	1390.9	304	1505.4	860.9	493.1	High	High	High	High	High	High	High	High	High
XP_006520435.1	chromobox protein homolog 5 isoform X1 [Mus musculus]	1.142	1.262	0.874	0.0462205	0.184777	0.714115	108	94.5	97.5	20.84	16.72	17.29	1	10	17	9	47	22.2	5.86	0	59.816	488	1.074	1.179	1.142	1.262	1	1.307	0.851	1.178	0.874	118.6	78.4	111.4	73	100.6	97.6	92.1	100.7	127.5	845.5	559.2	794.5	520.7	717.3	695.6	657	717.7	909.2	564.1	524.4	170.7	332.2	679.9	170.4	657	473	278.5	High	High	High	High	High	High	High	High	High
NP_001074814.2	chromodomain-helicase-DNA-binding protein 2 [Mus musculus]	0.994	0.904	0.99	0.535418	0.331914	0.479285	100.5	97.9	101.6	30.57	38.24	40.2	1	4	4	4	3	210.7	8.06	0.009	4.385	0	0.994	1.026	0.893	0.782	1.037	0.904	1.271	0.99	0.987	89	76.3	134.4	76.8	86.7	150.6	60	89.9	136.1	71	60.8	107.2	61.2	69.1	120	47.9	71.7	108.5	47.3	57.1	23	39.1	65.5	29.4	47.9	47.3	33.2	High	High	High	High	High	High	High	High	High
XP_017169944.1	chromodomain-helicase-DNA-binding protein 3 isoform X1 [Mus musculus]	1.165	0.997	1.045	0.221977	0.488362	0.257138	108.1	88.4	103.4	25.46	41.13	32.3	1	11	13	6	6	238.3	6.9	0	41.268	262	1.426	1.165	1.014	1.365	0.969	0.997	1.045	1.202	1.016	89.2	93.6	138.5	65.6	76.6	136.6	89.6	74.2	136.2	232.1	243.6	360.3	170.8	199.2	355.5	233.1	193.1	354.5	154.8	228.4	77.4	108.9	188.8	87.1	233.1	127.3	108.6	High	High	High	High	High	High	High	High	High
XP_017176784.1	chromodomain-helicase-DNA-binding protein 4 isoform X6 [Mus musculus]	1.454	1.538	1.076	0.19036	0.424093	0.555058	113.4	87.2	99.4	23.55	29.4	21.46	1	14	16	9	8	217.7	5.81	0	47.021	247	1.654	1.002	1.454	1.538	0.797	1.608	1.076	1.257	0.904	109.4	139.1	86.6	84.1	109.1	59.6	129.3	87	95.8	226.3	287.8	179.2	174	225.8	123.3	267.5	179.9	198.3	150.9	269.8	38.5	111	214	30.2	267.5	118.6	60.7	High	High	High	High	High	High	High	High	High
NP_001350384.1	chromosome alignment-maintaining phosphoprotein 1 [Mus musculus]	1.555	1.291	1.186	0.879879	0.52569	0.801846	118.4	76.1	105.5	14.76	66.07	30.05	1	1	2	1	1	87.5	7.85	0	9.554	94	1.79	0.45	1.555	1.508	0.797	1.291	1.186	0.565	1.204	79.4	106.2	100.4	59.3	176.5	64.6	89.5	140.6	83.4	30.6	41	38.7	22.9	68.1	24.9	34.5	54.2	32.2	20.4	38.4	8.3	14.6	64.5	6.1	34.5	35.8	9.9	High	High	High	High	High	High	High	High	High
XP_036009655.1	cilia- and flagella-associated protein 20 isoform X1 [Mus musculus]	1.078	1.049	1.045	0.516822	0.982905	0.177124	108.7	95.2	96.1	12.64	6.91	11.84	1	4	6	4	14	31	11.06	0	18.006	121	1.254	1.078	0.915	1.094	1.049	0.876	1.146	1.028	1.045	111.8	113.2	89.6	90.3	103.7	97.9	98.8	108.8	85.7	295.2	298.9	236.5	238.5	273.8	258.4	260.9	287.2	226.3	196.9	280.3	50.8	152.1	259.6	63.3	260.9	189.3	69.3	High	High	High	High	High	High	High	High	High
NP_080016.1	cilia- and flagella-associated protein 36 [Mus musculus]	1.283	1.093	1.309	0.171892	0.46041	0.272514	108.9	88.6	102.5	12.7	12.17	18.67	1	4	5	4	16	39.6	4.93	0	16.004	114	1.514	1.032	1.283	1.157	1.093	0.938	1.309	0.945	1.368	105.9	130.4	104.9	86.1	102.6	81.8	99.6	112.1	76.7	250.7	308.7	248.4	203.9	242.9	193.7	235.9	265.4	181.6	167.2	289.5	53.4	130.1	230.2	47.5	235.9	174.9	55.6	High	High	High	High	High	High	High	High	High
XP_006514071.1	cilia- and flagella-associated protein 410 isoform X1 [Mus musculus]	1.001	0.965	1.037	0.792393	0.958172	0.976575	94.8	101.7	103.5	8.26	9.1	27.84	1	2	2	2	7	30.4	7.21	0	9.217	75	1.001	1.058	0.907	0.965	0.803	1.26	1.037	1.317	0.719	95.1	107.8	92.6	107.7	89.9	102.1	103.9	72.2	128.7	33	37.3	32.1	37.3	31.2	35.4	36	25	44.6	22	35	6.9	23.8	29.5	8.7	36	16.5	13.7	High	High	High	High	High	High	High	High	High
XP_006537659.1	ciliary neurotrophic factor receptor subunit alpha isoform X1 [Mus musculus]	1.08	1.015	1.257	0.599801	0.684196	0.0997034	105.3	97.5	97.1	18.32	10.26	22.59	1	2	6	2	5	49.1	7.88	0	18.037	176	1.08	0.844	1.486	1.015	0.644	1.182	1.063	1.311	1.257	89	111.3	129.1	103.1	105.4	86.9	104.7	67.8	102.7	287.5	359.9	417.3	333.3	340.6	280.8	338.4	219.3	331.9	191.8	337.5	89.7	212.6	322.9	68.8	338.4	144.5	101.7	High	High	High	High	High	High	High	High	High
NP_080720.1	citrate synthase, mitochondrial precursor [Mus musculus]	1.333	1.258	1.03	0.0402872	0.0605462	0.105263	108.4	86.3	105.3	27.07	32.49	24.82	1	16	69	16	31	51.7	8.57	0	96.456	1848	1.571	1.333	1.256	1.545	1.258	1.22	1.016	1.06	1.03	145.2	87.8	100.7	55.9	108.9	80.2	86.4	137.1	97.8	7690.7	4651.2	5333.8	2961.4	5769	4245.3	4575.8	7258.5	5177.4	5130.4	4361.6	1146.1	1889.2	5467.9	1040.2	4575.8	4784.4	1585.9	High	High	High	High	High	High	High	High	High
XP_006530198.1	citron Rho-interacting kinase isoform X3 [Mus musculus]	1.107	0.972	0.905	0.920058	0.930113	0.964217	111.9	95.4	92.7	40.23	22.46	42.37	1	34	41	34	14	241.6	6.58	0	76.554	467	0.732	1.174	1.107	0.808	0.972	1.228	0.905	1.207	0.902	116.6	54.9	131.7	75.1	99.4	118.9	60.7	96.6	146	2068.3	974.2	2334.9	1331.5	1762.1	2109.1	1076.2	1713.3	2589.2	1379.7	913.5	501.7	849.4	1670.2	516.8	1076.2	1129.3	793.1	High	High	High	High	High	High	High	High	High
NP_080312.1	CKLF-like MARVEL transmembrane domain-containing protein 6 [Mus musculus]	1.161	0.728	1.584	0.164078	0.906406	0.193251	110.8	77.2	112	36.44	48.65	34.53	1	2	3	2	9	19.8	6.29	0.007	4.718	66	1.161	1.677	1.148	0.728	1.695	0.724	1.596	0.989	1.584	104.2	84.4	167.2	72.7	62.2	145.7	52.9	105.4	105.5	41.4	33.5	66.3	28.8	24.7	57.8	21	41.8	41.9	27.6	31.4	14.3	18.4	23.4	14.2	21	27.6	12.8	High	High	High	High	High	High	High	High	High
NP_001344699.1	clathrin coat assembly protein AP180 isoform 1 [Mus musculus]	0.777	1.004	0.774	0.186228	0.479389	0.0486947	86.9	103.8	109.4	10.93	6.95	4.75	1	25	127	23	34	91.8	4.88	0	275.037	4457	1.001	0.777	0.755	1.124	1.004	0.986	0.891	0.774	0.766	86.9	97.5	78.4	97.4	111.9	103.8	109.4	112.3	102.3	6136.2	6883.6	5533.8	6876.6	7898.9	7328.6	7726	7928.5	7224.2	4093.4	6455.2	1189.1	4386.8	7486.7	1795.7	7726	5226.1	2212.9	High	High	High	High	High	High	High	High	High
XP_006534046.1	clathrin heavy chain 1 isoform X1 [Mus musculus]	0.797	0.951	0.854	0.441132	0.275426	0.599673	96.3	104.4	99.3	26.28	14.24	10.48	1	97	864	97	63	192.3	5.67	0	1162.45	29219	1.141	0.797	0.764	0.951	0.934	1.011	1.2	0.854	0.755	95.8	118.6	69	103.9	120.1	90.3	98.8	112.2	91.3	44002.1	54458.2	31683.8	47723.1	55177.7	41488.8	45388.7	51534.8	41955.5	29353.3	51068.3	6808	30444.3	52298.3	10165.9	45388.7	33969.2	12851.8	High	High	High	High	High	High	High	High	High
NP_001333689.1	clathrin interactor 1 isoform 2 [Mus musculus]	1.03	1.161	0.873	0.31934	0.442389	0.60398	96.2	87.5	116.3	5.92	13.16	23.06	1	12	25	12	20	69.7	6.65	0	59.167	435	1.249	1.03	1.013	1.576	0.882	1.161	0.792	1.168	0.873	93.5	99.8	105.3	79.9	90.8	104	125.9	80.1	120.7	1718	1832.3	1934.2	1467.5	1667.8	1909.6	2313.3	1470.4	2216.7	1146.1	1718.3	415.6	936.2	1580.8	467.9	2313.3	969.2	679	High	High	High	High	High	High	High	High	High
NP_001073853.1	clathrin light chain A isoform a [Mus musculus]	1.541	1.34	0.925	0.10969	0.0567214	0.883505	107.5	76.2	116.3	29.01	11.11	10.82	1	12	51	1	41	23.6	4.5	0	63.373	738	1.731	1.115	1.541	1.34	1.256	1.667	1.292	0.888	0.925	84.7	149.6	107	86.4	75.9	69.4	115.8	95.4	115.7	32.4	57.2	40.9	33	29	26.5	44.3	36.4	44.2	21.6	53.6	8.8	21.1	27.5	6.5	44.3	24	13.5	High	High	High	High	High	High	High	High	High
XP_030109005.1	clathrin light chain A isoform X2 [Mus musculus]	1.041	1.091	0.955	0.899502	0.41479	0.600277	99.8	95.8	104.5	20.96	8.26	8.92	1	14	59	3	47	25.6	4.48	0	68.117	803	1.102	1.041	0.841	0.94	1.091	1.3	1.172	0.955	0.647	98.3	116.4	75.8	105.6	94.4	90.2	99.2	102.9	117.2	1023	1211	789.4	1099.1	982.2	938.3	1032.9	1071.4	1220	682.4	1135.6	169.6	701.2	930.9	229.9	1032.9	706.2	373.7	High	High	High	High	High	High	High	High	High
NP_001334441.1	clathrin light chain B isoform a [Mus musculus]	0.948	1.154	0.907	0.452187	0.853913	0.157593	88.7	103.3	108	14.3	7.02	16.42	1	13	61	1	39	25.2	4.63	0	78.556	1237	0.948	0.78	1.057	1.154	0.803	1.165	0.821	0.971	0.907	83.8	88.6	109.1	93.5	107.4	103.2	107.9	86.2	120.2	168.1	177.9	218.9	187.7	215.5	207.2	216.6	173.1	241.3	112.2	166.8	47	119.7	204.3	50.8	216.6	114.1	73.9	High	High	High	High	High	High	High	High	High
NP_083146.1	clathrin light chain B isoform b [Mus musculus]	0.874	1.095	0.843	0.467879	0.353317	0.0459418	88.1	106.1	105.8	18.52	6.18	12.29	1	13	58	1	36	23.2	4.68	0	61.084	911	1.103	0.809	0.874	1.217	0.96	1.095	0.906	0.843	0.798	84.3	112	80.8	101.5	104.1	92.4	123.6	100	101.2	306.4	407.3	293.8	369.3	378.7	336.2	449.6	363.7	368	204.4	382	63.1	235.6	358.9	82.4	449.6	239.7	112.7	High	High	High	High	High	High	High	High	High
NP_001239379.1	claudin domain-containing protein 1 isoform 2 [Mus musculus]	1.003	0.98	0.989	0.586016	0.995814	0.66815	100.7	100.4	98.9	15.83	9.64	11.72	1	3	7	3	11	31	6.38	0	20.212	250	0.969	1.003	1.117	0.98	1.048	0.974	0.989	0.958	1.148	104.1	85.1	117.3	87.9	103.7	105	86.1	108.6	102.2	531.4	434.7	599	448.7	529.5	536.1	439.7	554.7	521.9	354.5	407.6	128.7	286.2	501.9	131.4	439.7	365.6	159.9	High	High	High	High	High	High	High	High	High
NP_067361.2	claudin-10 isoform b precursor [Mus musculus]	1.225	1.195	1.063	0.0690808	0.0230381	0.221635	110.3	89.4	100.3	11.64	18.83	18.84	1	3	6	3	14	24.7	7.8	0.005	5.172	66	1.5	1.192	1.225	1.22	1.122	1.195	1.229	1.063	1.025	102.3	105.9	126.4	70.6	85.8	103.2	86.2	96.3	123.3	270.6	280.1	334.3	186.7	227	272.9	227.8	254.6	326.1	180.5	262.7	71.8	119.1	215.2	66.9	227.8	167.8	99.9	High	High	High	High	High	High	High	High	High
XP_006503661.1	claudin-12 isoform X1 [Mus musculus]	1.181	1.267	1.036	0.212789	0.339726	0.624122	102.7	87.2	110.1	28.13	5.76	30.14	1	1	3	1	6	27	8.47	0	8.832	145	1.044	1.181	1.584	0.909	1.267	1.528	1.148	0.932	1.036	97.1	86	143.8	82.4	82.2	90.8	75	104.1	138.7	30.3	26.9	44.9	25.7	25.6	28.3	23.4	32.5	43.3	20.2	25.2	9.6	16.4	24.3	6.9	23.4	21.4	13.3	High	High	High	High	High	High	High	High	High
XP_030109711.1	clavesin-1 isoform X1 [Mus musculus]	0.925	1.08	1.047	0.976989	0.84238	0.813926	98.9	104.8	96.3	2.34	15.07	10.16	1	4	5	3	13	40.6	6.73	0	18.914	157	1.229	0.925	0.888	1.164	1.08	0.849	1.055	0.857	1.047	97	101.6	98.9	82.7	104.8	111.3	96.3	113.1	94.5	166.1	174	169.4	141.6	179.5	190.6	164.9	193.7	161.8	110.8	163.1	36.4	90.3	170.1	46.7	164.9	127.7	49.6	High	High	High	High	High	High	High	High	High
NP_780657.1	clavesin-2 isoform 1 [Mus musculus]	1.477	1.089	1.356	0.0274908	0.465676	0.025816	120.4	84.9	94.7	17.68	23.27	20.87	1	3	5	2	12	37.9	6.2	0	18.981	213	1.773	1.477	1.391	1.396	1.089	0.914	1.271	1.356	1.522	151.5	114.1	111.9	64.3	102.6	80.5	89.8	111.7	73.6	139	104.7	102.7	59	94.1	73.8	82.4	102.5	67.5	92.7	98.2	22.1	37.7	89.2	18.1	82.4	67.5	20.7	High	High	High	High	High	High	High	High	High
XP_006516134.1	cleavage and polyadenylation specificity factor subunit 2 isoform X1 [Mus musculus]	1.195	1.106	1.081	0.302017	0.183333	0.471894	103.5	86.7	109.8	24.92	13.15	8.23	1	2	3	2	3	88.3	5.11	0	8.399	63	1.195	0.99	1.95	1.106	1.079	1.42	1.081	0.918	1.374	96.2	98.9	146.7	82.7	97.2	75.2	91.5	104.9	106.7	54.8	56.3	83.5	47.1	55.3	42.8	52.1	59.7	60.8	36.5	52.8	17.9	30	52.4	10.5	52.1	39.3	18.6	High	High	High	High	High	High	High	High	High
NP_080899.1	cleavage and polyadenylation specificity factor subunit 5 [Mus musculus]	1.044	1.053	0.994	0.4503	0.455678	0.99009	105.8	94.6	99.6	17.35	14.13	16.3	1	4	6	4	20	26.2	8.82	0	14.892	174	1.646	0.94	1.044	1.656	1.053	0.929	0.994	0.893	1.123	87.6	124.1	104.2	75.4	93.2	99.8	124.8	98.1	92.8	266.2	377.1	316.7	229.1	283.2	303.3	379.3	298.3	281.9	177.6	353.7	68.1	146.1	268.4	74.3	379.3	196.6	86.4	High	High	High	High	High	High	High	High	High
XP_006513915.1	cleavage and polyadenylation specificity factor subunit 6 isoform X1 [Mus musculus]	1.176	0.943	1.06	0.294343	0.694425	0.208975	110.4	93.9	95.7	11.37	9.76	17.24	1	7	9	7	16	63.5	7.97	0	31.287	300	1.463	0.965	1.176	1.408	0.911	0.943	1.039	1.06	1.247	98.1	122.6	106.8	83.8	101.6	90.8	118	92.6	85.6	408.7	510.7	444.9	349.1	423.4	378.4	491.4	385.8	356.7	272.7	478.9	95.6	222.7	401.3	92.7	491.4	254.3	109.3	High	High	High	High	High	High	High	High	High
XP_006527179.1	cleavage and polyadenylation specificity factor subunit 7 isoform X1 [Mus musculus]	1.286	1.073	1.176	0.198325	0.471703	0.114631	114.8	89.3	95.9	12.47	15.06	20.65	1	10	12	10	24	52	8	0	31.643	228	1.827	1.058	1.286	1.768	0.899	1.073	1.033	1.176	1.198	101.8	129.6	110.8	71	96.2	86.2	125.4	86.5	92.5	453.8	578.1	494.1	316.5	429.1	384.3	559.4	385.9	412.4	302.7	542.1	106.2	201.9	406.7	94.2	559.4	254.4	126.3	High	High	High	High	High	High	High	High	High
XP_006500135.2	cleavage stimulation factor subunit 1 isoform X1 [Mus musculus]	1.078	1.11	1.185	0.217004	0.738298	0.256218	108.6	100.8	90.6	3.09	17.21	12.71	1	4	4	4	10	48.4	6.58	0	12.146	67	1.416	1.071	1.078	1.196	0.849	1.11	1.185	1.261	0.971	113.1	106.7	108	75.4	105.6	100.2	90.1	89.7	111.2	261.5	246.7	249.7	174.2	244.1	231.6	208.3	207.3	257.1	174.4	231.3	53.7	111.1	231.4	56.8	208.3	136.6	78.8	High	High	High	High	High	High	High	High	High
NP_001345982.1	cleavage stimulation factor subunit 2 isoform 4 [Mus musculus]	1.302	1.08	1.205	0.264387	0.159724	0.299136	115.5	88.7	95.8	17.57	13.34	8.4	1	1	1	1	2	63.6	6.71	0.009	4.431	42	1.814	1.302	0.972	1.131	1.08	1.012	1.604	1.205	0.96	118.5	136.9	95.9	75.5	91	98.6	85.4	98.3	99.8	32.8	37.9	26.5	20.9	25.2	27.3	23.6	27.2	27.6	21.9	35.6	5.7	13.3	23.9	6.7	23.6	17.9	8.5	High	High	High	High	High	High	High	High	High
NP_112539.2	cleavage stimulation factor subunit 2 tau variant [Mus musculus]	0.587	0.724	0.784				77.4	123.8	98.8	8.96	11.15	13.78	1	1	1	1	4	65.8	7.25	0	9.095	84	0.587	0.753	0.01	0.724	0.995	0.01	0.811	0.757		102.5	90.3		153.9	136.1	170.3	111.4	135.4		6	5.2		8.9	7.9	9.9	6.5	7.9		4	4.9		5.7	7.5	2.4	6.5	5.2		High	High	Not Found	High	High	High	High	High	Not Found
NP_663504.1	cleavage stimulation factor subunit 3 isoform 1 [Mus musculus]	1.188	1.1	1.211	0.107448	0.407816	0.0711328	122.1	81.4	96.4	15.82	21.42	10.34	1	4	5	4	6	82.8	8.12	0.002	7.963	45	1.5	1.188	1.144	1.184	1.1	0.945	1.267	1.08	1.211	93.9	118.9	128.9	79.3	79.1	112.7	93.8	86.9	106.5	150.3	190.3	206.3	126.9	126.5	180.4	150.2	139.1	170.4	100.3	178.4	44.3	80.9	119.9	44.2	150.2	91.7	52.2	High	High	High	High	High	High	High	High	High
NP_062623.2	cleft lip and palate transmembrane protein 1 homolog [Mus musculus]	1.022	1.068	0.952	0.658078	0.464448	0.627775	96.6	87.1	116.3	11.18	16.82	20.18	1	11	19	11	22	75.2	6.3	0	72.365	787	1.372	0.874	1.022	1.44	1.068	0.924	0.952	0.819	1.106	97.7	112.1	90.1	81.7	111.7	88.2	117.7	119.4	81.4	461.8	529.9	425.9	386.3	528.1	416.7	556.4	564.2	385	308.1	496.9	91.5	246.4	500.5	102.1	556.4	371.9	117.9	High	High	High	High	High	High	High	High	High
NP_001280229.1	CLIP-associating protein 1 isoform 4 [Mus musculus]	1.012	1.123	0.816	0.504794	0.848739	0.59163	101.4	100.1	98.5	35.09	16.81	36.66	1	64	160	4	48	170.9	9.03	0	368.497	3916	0.685	1.012	1.04	1.123	0.771	1.274	0.61	1.314	0.816	98.2	58.2	122.9	84.9	97	118.1	95.4	74.7	150.5	209.2	123.9	261.8	180.9	206.6	251.7	203.2	159.2	320.7	139.5	116.2	56.3	115.4	195.8	61.7	203.2	104.9	98.2	High	High	High	High	High	High	High	High	High
XP_006530011.1	CLIP-associating protein 1 isoform X30 [Mus musculus]	1.028	0.904	1.138	0.396321	0.606941	0.963539	95.7	93.1	111.1	26.17	47.92	15.93	1	62	157	2	46	169	8.82	0	359.476	3811	1.744	1.028	0.998	2.385	0.904	0.85	0.731	1.138	1.174	96.4	81.8	134.7	46.9	93.8	134.9	111.9	84.8	114.7	16.2	13.8	22.7	7.9	15.8	22.7	18.8	14.3	19.3	10.8	12.9	4.9	5	15	5.6	18.8	9.4	5.9	High	High	High	High	High	High	High	High	High
XP_006512447.1	CLIP-associating protein 2 isoform X1 [Mus musculus]													1	70	255	0	51	169.8	8.29	0	509.011	6924																																					Not Found	Not Found	Not Found	Not Found	Not Found	Not Found	Not Found	Not Found	Not Found
XP_006512454.1	CLIP-associating protein 2 isoform X11 [Mus musculus]	0.965	0.865	0.852	0.410508	0.62914	0.512012	104	107.7	88.3	43.47	7.89	30.96	1	69	255	1	51	167.6	8.27	0	509.73	6922	0.452	0.965	1.018	0.865	0.778	1.194	0.522	1.24	0.852	102.3	45.4	119.3	100.5	106	117.2	86.9	82.5	139.9	120.4	53.4	140.4	118.2	124.8	137.9	102.3	97.1	164.6	80.3	50.1	30.2	75.4	118.3	33.8	102.3	64	50.4	High	High	High	High	High	High	High	High	High
XP_006512450.1	CLIP-associating protein 2 isoform X4 [Mus musculus]													1	69	248	1	51	168.9	8.25	0	492.413	6400																																					High	High	High	High	High	High	High	High	High
NP_001074627.1	clustered mitochondria protein homolog isoform 1 [Mus musculus]	1.061	0.981	1.057	0.460044	0.519962	0.558117	100.2	94.4	105.4	18.56	10.14	17.68	1	12	16	12	10	151.7	6.02	0	40.936	260	1.538	0.926	1.061	1.456	0.981	0.959	1.057	0.944	1.106	94.3	128.6	94.9	83.6	101.8	89.4	121.7	99.8	85.8	548.8	748.7	552.3	486.7	592.6	520.6	708.7	581.2	499.4	366.1	702.1	118.7	310.5	561.7	127.6	708.7	383.1	153	High	High	High	High	High	High	High	High	High
XP_006518566.1	clusterin isoform X1 [Mus musculus]	1.362	1.132	1.286	0.374186	0.857938	0.363259	114.1	83.8	102.1	14.22	43.63	24.19	1	8	18	8	18	52.7	5.76	0	34.146	384	1.458	0.872	1.362	1.132	0.678	1.5	1.287	1.286	0.908	124.3	93.4	108.1	64.1	142.5	79.4	72.6	96.7	119	1542.8	1159.6	1341.5	795.5	1769.4	985.1	900.7	1200.1	1477.8	1029.2	1087.4	288.3	507.5	1677	241.4	900.7	791	452.7	High	High	High	High	High	High	High	High	High
XP_006520728.1	CMP-N-acetylneuraminate-beta-galactosamide-alpha-2,3-sialyltransferase 1 isoform X1 [Mus musculus]	0.992	0.998	0.757	0.47002	0.677867	0.434384	102.5	99.5	98.1	20.48	7.95	33.17	1	2	3	2	9	39	9.23	0	8.335	107	0.755	1.03	0.992	0.998	0.877	1.394	0.757	1.174	0.712	97.8	70.9	107.1	93.8	95	108	93.6	83.3	150.5	29.1	21.1	31.9	27.9	28.3	32.1	27.9	24.8	44.8	19.4	19.8	6.8	17.8	26.8	7.9	27.9	16.3	13.7	High	High	High	High	High	High	High	High	High
NP_082347.1	coactosin-like protein [Mus musculus]	0.939	1.131	1.01	0.961704	0.795393	0.776017	98	92.1	109.9	47.5	8.65	36.73	1	12	59	12	78	15.9	5.4	0	72.304	1549	1.641	0.939	0.62	1.193	1.131	0.614	1.376	0.831	1.01	101.2	156	56.8	95.1	107.8	91.6	113.4	121.8	56.2	4343.4	6697.4	2437.3	4080.9	4624.9	3932.9	4868.6	5228.6	2413.7	2897.4	6280.5	523.7	2603.3	4383.6	963.7	4868.6	3446.4	739.4	High	High	High	High	High	High	High	High	High
XP_036013272.1	coatomer subunit alpha isoform X1 [Mus musculus]	0.961	0.973	0.988	0.570709	0.519035	0.10986	102.5	91.5	106	24.48	18.38	24.09	1	42	94	42	37	139.3	7.58	0	216.919	2170	1.776	0.905	0.961	1.798	0.936	0.973	0.988	0.967	0.988	97	132.6	83.2	74.7	107.2	86.5	134.3	100.3	84.2	5749.1	7861	4928.5	4427.3	6353.4	5128.9	7960.5	5944.3	4988.7	3835.2	7371.7	1059	2824.4	6021.8	1256.7	7960.5	3918.2	1528.1	High	High	High	High	High	High	High	High	High
NP_203534.1	coatomer subunit beta [Mus musculus]	0.977	1.009	1.032	0.719486	0.813711	0.458231	103.7	89.2	107.1	31.61	15.24	27	1	26	61	26	31	107	6	0	155.428	1545	1.731	0.977	0.79	1.517	1.009	0.766	1.141	0.968	1.032	106.2	139.2	72.3	80.4	108.7	91.4	122	109.7	70	2907	3810	1977.8	2201.2	2974.8	2502.5	3339.6	3002.3	1917.2	1939.2	3572.9	425	1404.2	2819.6	613.2	3339.6	1979	587.3	High	High	High	High	High	High	High	High	High
NP_056642.1	coatomer subunit beta' [Mus musculus]	0.991	0.959	1.097	0.502839	0.660071	0.253021	103	92.4	104.6	20.92	14.05	17.89	1	29	64	29	39	102.4	5.3	0	152.046	1317	1.642	0.944	0.991	1.45	0.959	0.903	1.133	0.985	1.097	100.5	132.6	89.3	80.7	106.4	90.1	117.1	102	81.4	2943.4	3884	2615.8	2365.2	3116.6	2638.9	3429.2	2989.1	2383.9	1963.5	3642.2	562.1	1508.9	2954	646.6	3429.2	1970.2	730.2	High	High	High	High	High	High	High	High	High
NP_666097.3	coatomer subunit delta [Mus musculus]	0.941	1.004	0.977	0.568114	0.474771	0.957294	101.2	95.2	103.6	25.1	12.39	17.14	1	21	39	21	38	57.2	6.21	0	118.659	950	1.691	0.937	0.941	1.56	0.958	1.004	1.084	0.977	0.937	95.7	134.9	84.7	79.8	102.2	90	124.4	98	90.4	1952.9	2750.9	1727	1627	2084.8	1836.1	2538.2	1998.2	1843.7	1302.8	2579.7	371.1	1037.9	1976	449.9	2538.2	1317.1	564.8	High	High	High	High	High	High	High	High	High
NP_067513.1	coatomer subunit epsilon [Mus musculus]	0.946	0.95	0.979	0.672829	0.79532	0.761005	99.2	103	97.8	13.79	8.33	19	1	11	23	11	51	34.5	5.06	0	64.091	556	1.367	0.93	0.946	1.419	0.95	0.851	0.964	0.979	1.111	92.8	118.7	96	86.9	99.7	101.5	123.2	94.7	86.5	691.7	885.3	716.1	647.7	743.5	757.2	918.7	706.4	644.7	461.5	830.2	153.9	413.2	704.7	185.5	918.7	465.6	197.5	High	High	High	High	High	High	High	High	High
NP_059505.1	coatomer subunit gamma-1 isoform 1 [Mus musculus]	0.921	0.932	1.039	0.668219	0.840427	0.345737	99.2	100.4	100.4	19.46	13.53	12.24	1	24	40	23	33	97.5	5.35	0	107.71	980	1.581	0.921	0.903	1.357	0.932	0.869	1.165	0.988	1.039	98.2	128.7	89.6	81.4	106.6	99.3	110.5	99.4	86.3	1550.7	2032.4	1415.6	1285.6	1683	1568.2	1744.3	1569	1363.1	1034.5	1905.9	304.2	820.1	1595.2	384.3	1744.3	1034.2	417.5	High	High	High	High	High	High	High	High	High
XP_036022186.1	coatomer subunit gamma-2 isoform X1 [Mus musculus]	1.006	1.026	1.037	0.522068	0.70287	0.384333	99.7	99.1	101.2	13.7	9.87	5.99	1	15	20	14	18	101.5	6.4	0	55.988	349	1.451	1.006	0.937	1.205	1.026	0.903	1.204	0.981	1.037	100.3	122.6	95.2	84.5	99.7	101.7	101.8	102.3	91.8	688.2	840.8	653.3	579.6	684.1	697.4	698.5	701.7	629.9	459.1	788.4	140.4	369.7	648.4	170.9	698.5	462.5	193	High	High	High	High	High	High	High	High	High
NP_062791.1	coatomer subunit zeta-1 isoform 2 [Mus musculus]	1.168	1.012	1.154	0.297607	0.495002	0.228479	111.3	93.8	94.9	17.17	14.94	13.47	1	4	8	4	36	20.2	4.81	0	29.966	273	1.837	1	1.168	1.593	1.012	0.936	1.154	0.988	1.248	94.1	132.8	111.6	72.3	94	95.6	115.1	95.2	89.4	296.7	418.7	351.9	227.9	296.6	301.4	363	300.2	282.1	197.9	392.6	75.6	145.4	281.1	73.9	363	197.9	86.4	High	High	High	High	High	High	High	High	High
NP_666209.1	COBW domain-containing protein 1 [Mus musculus]	1.411	1.102	1.318	0.00787242	0.532524	0.0611398	119.1	90.3	90.6	8.64	8.62	6.43	1	2	3	2	7	43.7	4.89	0	16.375	147	1.452	1.315	1.411	1.102	1.118	0.928	1.318	1.177	1.52	115.3	115.6	133.6	79.6	87.6	94.7	87.7	98	87.9	70.1	70.3	81.3	48.4	53.3	57.6	53.3	59.6	53.5	46.8	65.9	17.5	30.9	50.5	14.1	53.3	39.3	16.4	High	High	High	High	High	High	High	High	High
NP_081167.2	codanin-1 [Mus musculus]													1	2	2	2	3	135.8	7.25	0.003	6.708	73																																					High	High	Medium	High	High	High	High	High	High
NP_031713.1	cofilin-1 [Mus musculus]	1.064	1.037	1.027	0.460842	0.46094	0.460884	105.8	93.6	100.5	22.33	14.87	7.67	1	18	147	16	74	18.5	8.09	0	147.897	4159	1.802	1.064	0.912	1.355	1.037	0.951	1.329	1.027	0.96	107.7	135.9	86.9	75.4	101.2	95.2	102.2	104.9	90.6	11561.7	14596.4	9333.7	8100.7	10863.4	10229	10979.5	11262	9726.5	7712.7	13687.8	2005.5	5167.7	10296.6	2506.4	10979.5	7423.3	2979.4	High	High	High	High	High	High	High	High	High
NP_031714.1	cofilin-2 [Mus musculus]	1.085	1.138	0.937	0.27968	0.00532024	0.76902	100.4	92.6	107	5.14	14.55	15.78	1	14	72	12	75	18.7	7.88	0	94.88	1921	1.496	1.085	1.03	1.12	1.158	1.138	1.335	0.937	0.906	105.5	112.5	101.7	75.2	97.2	98.7	84.3	112.5	112.3	2526.1	2695.2	2436.9	1802.2	2328.7	2365.4	2018.6	2695.5	2691	1685.1	2527.4	523.6	1149.7	2207.2	579.6	2018.6	1776.7	824.3	High	High	High	High	High	High	High	High	High
XP_006510986.1	cohesin subunit SA-1 isoform X1 [Mus musculus]													1	3	3	1	2	144.3	5.59	0.003	6.663	41																																					High	High	High	High	High	High	High	High	High
XP_030107136.1	cohesin subunit SA-2 isoform X1 [Mus musculus]	1.323	0.868	1.065	0.486753	0.99876	0.462557	121.4	95.1	83.5	25.65	16.12	25.99	1	5	5	3	3	145.6	5.52	0	11.856	74	1.703	0.789	1.323	1.598	0.868	0.722	1.065	0.909	1.832	80.2	128.2	132.9	75.3	101.7	100.5	120.3	88.2	72.6	41.5	66.3	68.8	39	52.6	52	62.3	45.6	37.5	27.7	62.2	14.8	24.9	49.9	12.7	62.3	30.1	11.5	High	High	High	High	High	High	High	High	High
NP_666082.2	coiled-coil and C2 domain-containing protein 1A isoform 1 [Mus musculus]	0.962	1.032	0.954	0.974525	0.109053	0.760784	108.3	93.9	97.8	20.83	16.51	15.17	1	35	73	35	36	103.6	7.84	0	153.633	1775	0.906	1.156	0.962	1.032	1.041	1.008	0.879	1.111	0.954	112	75.8	111.6	83.6	96.8	116.1	86.3	100.8	117	5379.8	3642.1	5364	4018.5	4652.4	5577.4	4145.8	4844	5623.2	3588.8	3415.4	1152.6	2563.5	4409.6	1366.6	4145.8	3192.9	1722.5	High	High	High	High	High	High	High	High	High
NP_001013806.1	coiled-coil domain containing 92B [Mus musculus]	1	0.993	1.077	0.976537	0.580685	0.289008	109.7	109.2	81.1	29.4	27.97	35.36	1	3	4	3	11	33.3	7.62	0	10.411	54	0.624	1.56	1	0.58	1.153	0.993	1.077	1.352	1.007	112.4	69.8	128.9	111.9	72.1	128.9	64.8	83.1	128.1	434.3	269.8	498.2	432.2	278.5	498	250.6	321.1	494.8	289.7	253	107.1	275.7	263.9	122	250.6	211.7	151.6	High	High	High	High	High	High	High	High	High
NP_081435.1	coiled-coil domain-containing protein 115 [Mus musculus]	1.184	1.371	0.937	0.211995	0.0922952	0.422543	99.9	84.4	115.7	24.99	6.23	19.34	1	1	1	1	6	19.7	8.81	0.004	5.596	63	1.184	1.024	1.488	1.371	1.093	1.423	0.864	0.937	1.046	80.9	101.4	133	85.6	79	89.4	117.3	86.3	127.2	49.3	61.8	81.1	52.2	48.1	54.5	71.5	52.6	77.5	32.9	57.9	17.4	33.3	45.6	13.4	71.5	34.7	23.7	High	High	High	High	High	High	High	High	High
NP_997085.2	coiled-coil domain-containing protein 120 [Mus musculus]	1.084	1.123	1.022	0.117748	0.171645	0.751053	102.5	97.2	100.3	7.13	12.81	19.63	1	7	7	7	13	67.4	9.55	0	26.302	152	1.201	1.054	1.084	1.123	1.032	1.28	1.07	1.022	0.846	102.5	94.5	109	78.7	97.2	100.6	88.4	100.3	128.8	283.1	261	301.1	217.3	268.6	277.9	244.1	277.1	355.8	188.8	244.8	64.7	138.7	254.6	68.1	244.1	182.6	109	High	High	High	High	High	High	High	High	High
XP_006509718.1	coiled-coil domain-containing protein 124 isoform X1 [Mus musculus]	1.007	1.171	0.86	0.624416	0.342055	0.131461	82.7	93.2	124	17.74	14.95	19.24	1	8	12	8	31	25.3	9.64	0	30.362	184	1.056	0.826	1.007	1.622	0.944	1.171	0.651	0.875	0.86	78.5	84.3	108.8	79.8	95	108	129.5	89.7	126.4	595.2	639.3	824.6	605.3	720.4	818.9	981.9	680	958.7	397.1	599.5	177.2	386.2	682.9	200.6	981.9	448.2	293.7	High	High	High	High	High	High	High	High	High
NP_077163.1	coiled-coil domain-containing protein 127 isoform 1 [Mus musculus]	1.011	0.931	0.96	0.634638	0.577634	0.955901	101.4	100.3	98.3	28	19.4	25.08	1	5	9	5	22	30.5	9.13	0	35.489	353	0.861	1.042	1.011	0.897	0.931	1.074	0.96	1.119	0.941	120.4	68	111	79	115.6	109.8	70.8	107.6	118	487.9	275.5	449.8	320.1	468.4	445	287	436.1	478.1	325.5	258.3	96.6	204.2	443.9	109	287	287.4	146.5	High	High	High	High	High	High	High	High	High
XP_036015517.1	coiled-coil domain-containing protein 134 isoform X1 [Mus musculus]	0.562	0.474	1.092	0.289654	0.228865	0.358838	69.7	157.6	72.6	15.85	79.96	10.68	1	3	4	3	23	21	7.55	0	14.559	100	0.189	1.075	0.562	0.197	0.984	0.474	0.96	1.092	1.186	58.7	61.5	78.1	324.5	54.6	139	64.1	53.7	65.8	132.3	138.6	176	731.5	123.1	313.3	144.4	121.1	148.3	88.2	130	37.8	466.6	116.6	76.8	144.4	79.8	45.4	High	High	High	High	High	High	High	High	High
NP_001334000.1	coiled-coil domain-containing protein 136 isoform 3 [Mus musculus]	0.832	0.914	0.686	0.207233	0.999971	0.297762	79.1	115	105.9	23.1	10.89	9.25	1	6	6	6	7	137.3	4.89	0	25.977	165	0.832	0.627	0.96	1.259	0.914	0.87	0.661	0.686	1.104	71.6	77.9	108.8	93.6	114.2	113.3	117.8	104.4	98.5	72.7	79	110.4	95	115.9	115	119.5	105.9	100	48.5	74.1	23.7	60.6	109.9	28.2	119.5	69.8	30.6	High	High	High	High	High	High	High	High	High
NP_001366160.1	coiled-coil domain-containing protein 149 isoform 2 [Mus musculus]	1.06	0.877	1.176	0.310588	0.938516	0.254719	101.4	97	101.6	28.64	41.23	11.24	1	2	2	2	4	60	5.63	0.01	4.037	19	1.534	1.031	1.06	1.536	0.877	0.698	0.998	1.176	1.518	92.9	94.2	149.1	61.4	90.1	140.7	94.3	79	98.2	20.7	20.9	33.2	13.6	20	31.3	21	17.6	21.8	13.8	19.6	7.1	8.7	19	7.7	21	11.6	6.7	High	High	High	High	High	High	High	High	High
NP_001008423.2	coiled-coil domain-containing protein 177 [Mus musculus]	1.185	0.953	0.848	0.954483	0.602801	0.636796	113.7	95.4	90.9	44.8	23.05	47.18	1	15	24	15	16	79.8	10.8	0	52.968	417	0.684	1.191	1.185	0.95	0.953	1.398	0.72	1.25	0.848	105.2	51.8	139.8	75.8	88.3	118	72	84.2	164.9	1073	528.5	1425.9	772.8	901	1203.3	734.5	858.2	1681.9	715.8	495.6	306.4	493	854	294.8	734.5	565.7	515.2	High	High	High	High	High	High	High	High	High
NP_739563.1	coiled-coil domain-containing protein 186 [Mus musculus]	1.472	1.144	1.287	0.0072916	0.236037	0.069002	126.1	87.7	86.2	11.82	11.02	12.42	1	5	7	5	8	104.8	5.53	0	13.477	112	1.562	1.392	1.472	0.983	1.155	1.144	1.588	1.205	1.287	126.5	137.3	108.3	87.9	90.9	73.6	86.5	105	84.2	318.1	345.3	272.3	221.1	228.6	185	217.4	264	211.6	212.2	323.8	58.5	141.1	216.6	45.3	217.4	174	64.8	High	High	High	High	High	High	High	High	High
NP_613069.3	coiled-coil domain-containing protein 22 [Mus musculus]	0.991	1.03	1.089	0.519504	0.721124	0.36208	99.6	97	103.4	14.06	9.38	11.92	1	16	21	16	31	70.8	6.01	0	78.989	562	1.438	0.991	0.952	1.269	1.03	0.874	1.133	0.963	1.089	100.9	122.1	93.5	84.9	101.8	98.3	107.7	104.8	85.9	518.3	627.1	480.3	436.1	522.8	504.7	553.4	538.3	441.1	345.7	588.1	103.2	278.2	495.5	123.7	553.4	354.8	135.1	High	High	High	High	High	High	High	High	High
XP_030109556.1	coiled-coil domain-containing protein 28B isoform X1 [Mus musculus]	0.886	1.113	0.815	0.476516	0.0432304	0.0836308	86.5	98.5	115	15.25	6.13	8.65	1	2	7	2	13	28.3	5.01	0	22.271	269	0.837	0.886	1.092	1.113	1.087	1.185	0.753	0.815	0.921	81.1	86.6	107.6	103.4	91.5	98.5	115.1	99.5	116.8	76	81.2	100.9	97	85.8	92.4	107.9	93.3	109.6	50.7	76.2	21.7	61.9	81.3	22.6	107.9	61.5	33.6	High	High	High	High	High	High	High	High	High
NP_080285.2	coiled-coil domain-containing protein 47 precursor [Mus musculus]	1.092	1.016	0.743	0.944682	0.467554	0.286851	103.6	94.9	101.5	27.17	8.87	50.28	1	16	30	16	33	55.8	4.84	0	67.761	614	1.4	0.687	1.092	2.342	0.925	1.016	0.598	0.743	1.075	66	115.3	90.8	82.4	96.1	83.1	192.9	88.9	84.4	911.3	1591.4	1252.7	1136.6	1326.5	1147.2	2662.2	1226.5	1165.2	607.9	1492.4	269.2	725.1	1257.3	281.1	2662.2	808.5	356.9	High	High	High	High	High	High	High	High	High
XP_011244304.1	coiled-coil domain-containing protein 50 isoform X3 [Mus musculus]	0.954	0.991	0.963	0.384215	0.63559	0.522589	103.6	100.8	95.6	35.12	33.46	27.51	1	2	2	2	4	55.6	8.22	0.009	4.226	49	0.885	1.027	0.954	1.203	0.948	0.991	0.736	1.084	0.963	95	63.2	130.9	71.5	92.5	137.2	86	87.7	136	113	75.2	155.6	84.9	110	163.2	102.2	104.2	161.6	75.4	70.5	33.4	54.2	104.2	40	102.2	68.7	49.5	High	High	High	High	High	High	High	High	High
NP_001104591.1	coiled-coil domain-containing protein 6 [Mus musculus]	0.989	0.99	0.999	0.520001	0.480689	0.593026	98.4	104.7	96.9	8.72	6.41	6.42	1	14	19	14	32	52.9	7.34	0	47.529	259	1.035	0.854	0.989	1.019	0.903	0.99	1.016	0.946	0.999	89.4	98.5	106.5	95.1	104.7	107.7	96.9	94.6	106.6	700.1	770.8	833.9	744.8	819.7	843.2	758.8	740.3	834.5	467	722.9	179.2	475.1	776.9	206.6	758.8	488	255.6	High	High	High	High	High	High	High	High	High
XP_006514717.1	coiled-coil domain-containing protein 85A isoform X1 [Mus musculus]	0.899	0.93	0.917	0.198036	0.978607	0.471512	96.1	106.9	97.1	17.77	25.18	15.14	1	4	6	4	6	63.4	8.13	0	9.907	133	1	0.899	0.852	1.285	0.827	0.93	0.778	1.087	0.917	96.8	76.1	109.2	76.1	107.7	128.1	97.8	89.1	119.1	141.9	111.5	160	111.6	157.8	187.7	143.3	130.5	174.5	94.6	104.6	34.4	71.2	149.6	46	143.3	86	53.5	High	High	High	High	High	High	High	High	High
NP_941018.1	coiled-coil domain-containing protein 85B isoform 1 [Mus musculus]	0.879	0.936	0.898	0.170215	0.514947	0.0335767	93.6	106.6	99.8	25.86	15.1	24.84	1	2	2	2	8	22.1	5.08	0.002	7.162	66	0.753	0.879	0.962	0.854	0.936	1.072	0.882	0.939	0.898	99.8	65.7	111.8	87.4	113.6	116.2	74.6	106.3	124.6	71.2	46.9	79.8	62.3	81	82.9	53.2	75.8	88.8	47.5	44	17.1	39.7	76.8	20.3	53.2	50	27.2	High	High	High	High	High	High	High	High	High
XP_006516221.1	coiled-coil domain-containing protein 85C isoform X1 [Mus musculus]	0.963	1.028	0.768	0.340922	0.547948	0.248262	100.7	102.4	96.8	23.07	12.09	24.12	1	3	3	3	6	46.8	7.27	0	10.289	95	0.79	0.963	1.001	1.028	0.926	1.311	0.768	1.04	0.763	103.5	67.6	105.3	85.6	107.4	105.2	88	99.4	138	155.5	101.6	158.2	128.6	161.4	158.1	132.3	149.4	207.3	103.7	95.2	34	82	153	38.7	132.3	98.5	63.5	High	High	High	High	High	High	High	High	High
XP_006504350.1	coiled-coil domain-containing protein 92 isoform X1 [Mus musculus]	1.014	1.059	1.026	0.398464	0.318627	0.949269	101.6	100.1	98.3	19.32	13.23	16	1	5	6	5	16	35.2	9.38	0	22.513	172	0.992	1.014	1.109	1.059	0.981	1.081	0.937	1.033	1.026	96.5	84.8	123.1	85.5	95.2	111	90.5	93.4	119.9	169.2	148.6	215.7	149.9	166.8	194.5	158.7	163.7	210.2	112.9	139.4	46.3	95.6	158.1	47.7	158.7	107.9	64.4	High	High	High	High	High	High	High	High	High
NP_001020327.1	coiled-coil domain-containing protein 93 isoform a [Mus musculus]	0.95	0.964	1.015	0.650533	0.728299	0.431634	98.7	101.1	100.1	10.84	13.79	6.79	1	18	29	18	30	72.6	8.29	0	75.522	680	1.431	0.95	0.92	1.312	0.964	0.907	1.091	0.986	1.015	100.1	116	94.3	81	105.3	102.5	106.3	101.5	92.9	1403	1625.9	1322.4	1136	1476.2	1436.6	1490.8	1423	1302.5	935.9	1524.7	284.1	724.7	1399.2	352	1490.8	937.9	399	High	High	High	High	High	High	High	High	High
XP_006501460.1	cold shock domain-containing protein E1 isoform X1 [Mus musculus]	1.14	0.983	0.975	0.342134	0.546263	0.605603	106.5	93.4	100.1	9.42	11.54	15.89	1	41	105	41	46	93.7	6.6	0	229.813	2535	1.449	0.951	1.14	1.486	0.983	0.938	0.975	0.967	1.215	96.4	116.4	106	80.4	101.4	93	119.4	99.7	87.2	6211.8	7501.6	6828.9	5178.5	6531.1	5990.1	7693.8	6422.6	5620.2	4143.8	7034.6	1467.3	3303.6	6190.3	1467.7	7693.8	4233.5	1721.6	High	High	High	High	High	High	High	High	High
NP_031731.1	cold-inducible RNA-binding protein isoform 1 [Mus musculus]	1.335	1.066	0.995	0.253058	0.392127	0.820207	117.8	88.2	94	17.33	14.41	28.66	1	7	16	7	52	18.6	9.61	0	45.674	628	1.832	0.974	1.335	2.103	0.979	1.066	0.871	0.995	1.253	88.6	125.6	115.1	68.5	91	86.2	144.2	89.1	91.8	635.8	900.7	825.4	491.7	652.5	618.2	1034.2	639	658.7	424.2	844.6	177.3	313.7	618.5	151.5	1034.2	421.2	201.8	High	High	High	High	High	High	High	High	High
NP_077794.2	collagen alpha-1(XXVI) chain isoform 1 precursor [Mus musculus]	1.316	1.034	1.273	0.116322	0.573262	0.839298	108.6	82.5	108.9	26.92	42.76	17.56	1	2	2	2	5	45.8	6.71	0.002	7.483	81	1.459	1.073	1.316	2.12	0.812	1.034	0.688	1.321	1.273	139.8	81.4	105.5	55.8	130.2	80.2	118.3	105.8	82.9	99.3	57.8	75	39.6	92.5	56.9	84	75.1	58.9	66.2	54.2	16.1	25.3	87.7	14	84	49.5	18	High	High	High	High	High	High	High	High	High
NP_001078842.1	colorectal mutant cancer protein isoform 1 [Mus musculus]	0.972	0.967	1.02	0.354488	0.344202	0.332805	95	109.3	95.7	14.61	7.43	15.67	1	9	9	9	11	111.9	5.39	0	32.557	189	0.711	0.972	0.986	0.683	0.98	0.967	1.042	0.993	1.02	97	82	110.1	115.2	99.8	111.6	78.7	97.7	107.9	152.8	129.1	173.4	181.5	157.1	175.8	123.9	153.9	170	101.9	121.1	37.3	115.8	148.9	43.1	123.9	101.5	52.1	High	High	High	High	High	High	High	High	High
NP_653097.2	COMM domain-containing protein 1 isoform 1 [Mus musculus]	0.997	1.108	1.171	0.538312	0.994981	0.440253	104	98.6	97.4	10.6	14.63	23.52	1	3	5	3	17	21	7.59	0	15.943	164	1.457	0.997	0.934	1.244	1.108	0.723	1.171	0.9	1.293	107	117.2	94.7	80.4	107.2	101.3	100.1	118.8	73.3	167.2	183.2	148	125.7	167.6	158.4	156.4	185.7	114.5	111.5	171.8	31.8	80.2	158.9	38.8	156.4	122.4	35.1	High	High	High	High	High	High	High	High	High
NP_848464.1	COMM domain-containing protein 10 [Mus musculus]	0.961	0.976	0.98	0.649516	0.862546	0.716323	98.7	102.7	98.6	24.63	9.51	12.33	1	5	6	5	29	22.8	6.65	0	18.371	204	1.253	0.961	0.956	0.9	1.101	0.976	1.393	0.873	0.98	95.9	133.6	84.3	106.6	99.8	88.1	95.9	109.8	86	212.1	295.3	186.3	235.6	220.6	194.8	211.9	242.8	190.1	141.5	276.9	40	150.3	209.1	47.7	211.9	160	58.2	High	High	High	High	High	High	High	High	High
NP_780304.2	COMM domain-containing protein 2 [Mus musculus]	1.05	1.061	1.214	0.312882	0.923667	0.373817	106.5	99.8	93.7	7.99	14.9	11.37	1	5	9	5	25	22.8	6.62	0	15.317	90	1.289	1.005	1.05	1.061	1.093	0.839	1.214	0.919	1.252	99.3	105.5	116.2	81.9	98.8	110.6	86.9	108	92.8	611.4	649.6	715.4	504	608.4	681.2	534.9	665	571.4	407.8	609.2	153.7	321.5	576.6	166.9	534.9	438.4	175	High	High	High	High	High	High	High	High	High
NP_680087.1	COMM domain-containing protein 3 [Mus musculus]	1.018	0.993	1.057	0.449543	0.598373	0.386055	106.4	95.7	97.9	18.13	11.22	2.9	1	7	10	7	44	22	5.59	0	28.865	252	1.578	1.018	0.964	1.173	0.963	0.993	1.345	1.057	0.971	105.5	130.5	91.5	82.7	103.7	94.9	97	99.8	94.2	344.2	425.7	298.3	269.8	338.2	309.5	316.5	325.6	307.3	229.6	399.2	64.1	172.1	320.5	75.8	316.5	214.6	94.1	High	High	High	High	High	High	High	High	High
NP_079693.1	COMM domain-containing protein 4 [Mus musculus]	0.826	1.066	1.125	0.749613	0.695416	0.959812	98.2	97.7	104.1	28.15	14.13	34.37	1	4	5	4	19	21.8	6.67	0	15.705	96	1.299	0.826	0.781	1.066	1.104	0.694	1.218	0.748	1.125	97.9	126.5	71	97.4	118.6	90.9	103.8	130.9	63.1	142	183.4	103	141.2	171.9	131.8	150.5	189.8	91.5	94.7	172	22.1	90.1	162.9	32.3	150.5	125.1	28	High	High	High	High	High	High	High	High	High
NP_598611.2	COMM domain-containing protein 7 isoform 1 [Mus musculus]	0.9	1.089	0.976	0.974056	0.689834	0.787959	97.1	95.6	107.3	19.39	7.36	15.7	1	4	5	4	21	22.6	5.94	0	20.397	160	1.287	0.9	0.875	1.13	1.089	0.897	1.139	0.826	0.976	95.9	120.6	82.5	93.7	106.5	94.3	105.9	116	84.6	410.7	516.8	353.6	401.5	456.4	404.1	453.7	497.2	362.5	274	484.6	76	256.2	432.6	99	453.7	327.7	111	High	High	High	High	High	High	High	High	High
NP_848714.1	COMM domain-containing protein 8 isoform a [Mus musculus]	1.261	1.19	1.279	0.109043	0.230213	0.327694	102.7	85	112.3	35.81	14.15	23.23	1	4	4	4	24	20.8	5.59	0	11.979	58	1.261	1.208	1.756	0.986	1.321	1.19	1.279	0.915	1.476	97.6	91.7	168.5	72.8	80.8	95.9	71.7	106.7	114.2	69.7	65.5	120.2	51.9	57.7	68.5	51.2	76.2	81.5	46.5	61.4	25.8	33.1	54.6	16.8	51.2	50.2	25	High	High	High	High	High	High	High	High	High
NP_033907.1	complement C1q subcomponent subunit B precursor [Mus musculus]													1	1	1	1	5	26.7	8.15	0.004	6.298	75																																					High	High	High	High	High	High	High	High	High
XP_030107854.1	complement C1q tumor necrosis factor-related protein 4 isoform X1 [Mus musculus]	0.985	1.06	1.012	0.760999	0.822771	0.964066	107.1	92.8	100.1	22.86	23.44	17.62	1	4	12	4	18	35	8.98	0	27.917	317	0.985	1.161	0.936	1.06	1.147	0.875	0.929	1.012	1.07	114.8	74.4	114.1	75.6	98.9	121.9	80.1	113.5	106.6	631.5	409.5	627.8	415.8	544.1	670.6	440.6	624.2	586.6	421.3	384	134.9	265.2	515.7	164.3	440.6	411.5	179.7	High	High	High	High	High	High	High	High	High
NP_033908.2	complement C3 preproprotein [Mus musculus]	0.954	0.954	1	0.0736611	0.691553	0.440439	96.5	101.1	102.4	4.98	8.2	21.61	1	5	7	5	3	186.4	6.73	0	26.04	217	0.957	0.905	0.954	1.438	0.894	0.954	0.666	1.012	1	98.3	89.4	91.5	93.4	108.6	95.9	134.3	97.1	91.5	383.8	349.1	357.4	364.7	424	374.5	524.5	379.1	357.4	256	327.4	76.8	232.6	401.9	91.8	524.5	249.9	109.5	High	High	High	High	High	High	High	High	High
NP_031599.2	complement component 1 Q subcomponent-binding protein, mitochondrial [Mus musculus]	1.014	1.055	0.962	0.506559	0.722831	0.29897	90.4	89.1	120.4	23.67	38.21	19.01	1	5	29	5	22	31	4.87	0	65.84	919	1.016	0.81	1.014	1.055	0.832	1.351	0.962	0.973	0.751	119	79.9	81.4	78.7	146.9	80.2	83.1	122.3	108.4	1116.6	750.4	764.1	738.8	1379.3	753.2	779.8	1147.8	1017.7	744.8	703.6	164.2	471.3	1307.3	184.6	779.8	756.6	311.7	High	High	High	High	High	High	High	High	High
NP_038527.2	complement component receptor 1-like protein isoform 1 [Mus musculus]	1.124	1.139	0.976	0.173324	0.171256	0.241934	103.6	88	108.4	10.64	5.14	12.71	1	2	2	2	5	49	5.73	0.004	6.048	55	1.124	1.177	1.008	1.139	1.305	1.032	0.987	0.902	0.976	105.9	109.4	89.2	97.3	90	88.5	110.8	117.4	91.4	60.5	62.5	51	55.6	51.4	50.6	63.3	67.1	52.2	40.4	58.6	11	35.5	48.7	12.4	63.3	44.2	16	High	High	High	High	High	High	High	High	High
NP_766266.3	complex I assembly factor ACAD9, mitochondrial [Mus musculus]	1.007	1.214	0.963	0.931411	0.524893	0.222477	100.8	90	109.2	19.72	39.1	14.64	1	18	32	18	27	68.7	7.46	0	86.679	729	1.248	0.824	1.007	1.296	0.855	1.214	0.963	0.964	0.83	117.9	90.5	81.3	72.5	143.1	80.7	93.9	122.3	97.9	2435.6	1869.4	1679.5	1497.4	2956.6	1667.8	1941.3	2526.9	2024.1	1624.8	1753	360.9	955.3	2802.3	408.6	1941.3	1665.6	620	High	High	High	High	High	High	High	High	High
XP_006500212.1	complex I intermediate-associated protein 30, mitochondrial isoform X1 [Mus musculus]	1.038	0.946	1.062	0.653847	0.934785	0.888346	104.4	100.5	95.1	19.28	24.19	9.51	1	7	8	7	23	38	8.6	0	20.902	86	1.075	0.949	1.038	1.214	0.894	0.946	0.886	1.062	1.098	114.2	78.7	110.4	73.2	120.2	106.4	88.9	107.5	100.6	478.2	329.6	462.6	306.6	503.7	445.5	372.2	450.2	421.5	319	309.1	99.4	195.6	477.4	109.2	372.2	296.8	129.1	High	High	High	High	High	High	High	High	High
NP_031782.3	complexin-1 [Mus musculus]	1.382	1.758	0.727	0.101516	0.0335504	0.564731	103.5	67.7	128.8	9.43	18.3	27.92	1	4	5	3	31	15.1	4.97	0	8.467	78	1.382	1.185	1.824	1.901	1.758	1.382	0.727	0.674	1.319	104	94.1	113.7	68.1	87.7	62.4	129.5	154.2	86.2	42.9	38.9	47	28.1	36.2	25.7	53.5	63.7	35.6	28.6	36.4	10.1	17.9	34.3	6.3	53.5	42	10.9	High	High	High	High	High	High	High	High	High
XP_017170865.1	complexin-2 isoform X1 [Mus musculus]	1.226	1.133	0.781	0.431106	0.420113	0.871883	99.5	81.2	119.4	6.39	16.23	27.81	1	3	6	2	29	15.4	5.08	0	11.887	160	0.885	1.226	1.328	1.133	1.569	0.909	0.781	0.781	1.461	101.2	94.9	107.9	107.3	82.6	81.2	121.5	129.5	73.8	94.7	88.8	100.9	100.4	77.3	76	113.7	121.2	69.1	63.2	83.3	21.7	64	73.3	18.6	113.7	79.9	21.2	High	High	High	High	High	High	High	High	High
XP_006506594.1	condensin complex subunit 1 isoform X1 [Mus musculus]	1.508	2.233	1.132	0.943998	0.171501	0.568296	92.4	64.2	143.4	141.65	132.61	96.8	1	2	2	2	2	155.5	6.42	0.005	5.421	47	0.272	2.885	1.508	2.233	2.55	1.032	0.122	1.132	1.462	36.8	7	310.3	25.6	12.8	205.7	57.1	32.5	212.2	79.5	15	670.1	55.3	27.6	444.3	123.4	70.3	458.4	53.1	14.1	144	35.3	26.1	108.9	123.4	46.3	140.4	High	High	Medium	High	High	Medium	High	High	High
NP_808419.1	connector enhancer of kinase suppressor of ras 2 isoform 1 [Mus musculus]	1.278	1.093	1.099	0.567888	0.621465	0.810532	120.1	94	85.9	35.11	10.95	21.79	1	35	79	3	38	117.3	6.79	0	183.095	1648	0.804	1.278	1.367	1.093	0.877	1.244	0.735	1.457	1.099	123.8	65	136.3	80.9	96.9	99.7	88.5	85	124	477.6	250.9	525.8	312.2	373.7	384.7	341.4	327.9	478.6	318.6	235.3	113	199.2	354.2	94.3	341.4	216.1	146.6	High	High	High	High	High	High	High	High	High
XP_006528924.1	connector enhancer of kinase suppressor of ras 2 isoform X1 [Mus musculus]	0.958	1.112	0.846	0.491484	0.407966	0.115572	92.2	98.9	108.9	12.34	15.21	2.89	1	34	76	2	37	113.7	6.67	0	182.886	1646	0.958	1.062	0.794	1.215	1.112	0.938	0.789	0.955	0.846	104.7	81.8	91.9	85.4	98.6	115.7	103.8	109.6	108.6	29.1	22.8	25.6	23.8	27.4	32.2	28.9	30.5	30.2	19.4	21.4	5.5	15.2	26	7.9	28.9	20.1	9.3	High	High	High	High	High	High	High	High	High
NP_038609.3	conserved oligomeric Golgi complex subunit 1 [Mus musculus]	1.281	1.296	0.994	0.122704	0.0809448	0.516694	115.1	78.8	106.1	28.68	33.98	26.18	1	6	6	6	9	109	7.18	0	22.8	128	1.506	1.083	1.281	1.346	1.09	1.296	1.119	0.994	0.988	125	129	73	85.7	115.4	57	115.3	125.8	73.8	69.4	71.6	40.5	47.5	64	31.6	64	69.8	41	46.3	67.1	8.7	30.3	60.7	7.7	64	46	12.5	High	High	High	High	High	High	High	High	High
NP_084022.2	conserved oligomeric Golgi complex subunit 2 [Mus musculus]	1.027	1.031	1.175	0.276298	0.673936	0.237895	108.3	95.5	96.2	7.17	6.59	7.02	1	8	10	8	13	82	6.21	0	29.563	233	1.212	1.027	1.027	1.031	1.049	0.827	1.175	0.98	1.241	98.4	113.4	108.6	93.6	95.8	105.8	96.5	100.4	87.5	240.5	277.2	265.4	228.8	234.1	258.5	235.9	245.5	213.8	160.5	259.9	57	146	221.9	63.3	235.9	161.8	65.5	High	High	High	High	High	High	High	High	High
NP_796355.2	conserved oligomeric Golgi complex subunit 3 [Mus musculus]	1.044	0.965	1.094	0.337144	0.754533	0.00596777	106	98.4	95.6	5.51	12.36	5.37	1	7	8	7	11	94.1	5.72	0	22.164	152	1.39	1.044	1.009	1.271	0.965	0.91	1.094	1.082	1.108	102.3	113.8	105.6	81.9	98	104.7	104	94.6	95.3	326.8	363.4	337.3	261.5	313	334.3	332.2	302.1	304.3	218	340.8	72.5	166.8	296.6	81.9	332.2	199.1	93.2	High	High	High	High	High	High	High	High	High
NP_598734.1	conserved oligomeric Golgi complex subunit 4 isoform 1 [Mus musculus]	1.147	1.024	1.193	0.159949	0.481066	0.0537085	113.7	91	95.3	19.35	5.86	11.37	1	6	7	6	9	88.6	5.15	0	27.154	172	1.147	1.145	1.617	1.024	0.96	1.236	1.121	1.193	1.308	108.7	97.6	140.7	85.1	94.9	87	87.1	91.2	107.6	182	163.4	235.5	142.4	158.9	145.7	145.8	152.6	180.1	121.4	153.2	50.6	90.8	150.6	35.7	145.8	100.6	55.2	High	High	High	High	High	High	High	High	High
NP_001156598.1	conserved oligomeric Golgi complex subunit 5 [Mus musculus]	1.096	0.931	1.177	0.284182	0.923283	0.0057516	110.5	98.1	91.4	8.83	11.57	10.05	1	8	14	8	12	91.3	6.27	0	34.131	287	1.463	1.096	1.013	1.246	0.931	0.828	1.175	1.177	1.224	104.4	122.7	107.2	83.8	95.2	105.8	104.4	88.7	87.6	370.1	434.9	380.2	297.2	337.7	375.1	370.3	314.5	310.7	246.9	407.8	81.7	189.6	320.1	91.9	370.3	207.3	95.2	High	High	High	High	High	High	High	High	High
NP_080501.2	conserved oligomeric Golgi complex subunit 6 [Mus musculus]	1.034	1	1.096	0.438957	0.69257	0.360774	107.1	96.5	96.5	11.54	15.33	5.81	1	5	5	5	7	73	6.14	0	10.729	59	1.528	0.959	1.034	1.149	1	0.943	1.331	0.959	1.096	95.2	120.1	110.2	78.6	99.3	106.6	90.2	99.3	100.5	251.3	317	290.9	207.4	262.2	281.3	238.2	262.1	265.3	167.7	297.2	62.5	132.3	248.5	68.9	238.2	172.8	81.3	High	High	High	High	High	High	High	High	High
XP_006507762.2	conserved oligomeric Golgi complex subunit 7 isoform X1 [Mus musculus]	1.129	1.045	1.19	0.269015	0.95465	0.0777243	108.3	93.9	97.8	10.37	10.78	16.09	1	7	8	7	9	87.3	5.33	0	29.959	230	1.487	1.129	1.007	1.249	1.045	0.786	1.19	1.08	1.281	113.4	122	99.1	82	100.4	98.4	102.5	104.9	77.3	539.6	580.5	471.6	390.3	478	468.1	487.6	499.5	368.1	360	544.4	101.3	249	453	114.7	487.6	329.2	112.7	High	High	High	High	High	High	High	High	High
NP_631975.3	conserved oligomeric Golgi complex subunit 8 [Mus musculus]	1.328	1.179	1.186	0.081518	0.623306	0.0473051	118	82.6	99.5	11.73	24.04	4.76	1	5	5	5	7	71.6	5.19	0	13.16	72	1.429	1.108	1.328	1.205	0.854	1.179	1.186	1.299	1.127	128.2	114	101.3	79.8	115.6	76.3	96.1	98.7	89.9	324.9	289.1	256.8	202.3	293.1	193.4	243.7	250.2	227.9	216.8	271.1	55.2	129.1	277.8	47.4	243.7	164.9	69.8	High	High	High	High	High	High	High	High	High
NP_666217.2	consortin [Mus musculus]													1	1	1	1	2	76.8	4.59	0.009	4.471	37																																					High	High	High	High	High	High	High	High	High
NP_001344751.1	constitutive coactivator of peroxisome proliferator-activated receptor gamma [Mus musculus]	1.024	1.124	0.948	0.790186	0.910077	0.846928	97.6	95.3	107.1	6.12	24.19	19.25	1	2	2	2	3	89.3	6.52	0.009	4.544	42	1.448	1.024	0.791	1.528	1.124	0.642	0.948	0.911	1.232	99.2	108.5	96.7	74.9	96.8	122.3	114.4	108.9	78.4	47.2	51.6	46	35.7	46.1	58.2	54.5	51.8	37.3	31.5	48.4	9.9	22.7	43.7	14.3	54.5	34.2	11.4	High	High	High	High	High	High	High	High	High
NP_001028440.2	constitutive coactivator of PPAR-gamma-like protein 1 [Mus musculus]	1.206	1.14	0.994	0.307993	0.355725	0.538615	103.9	85.5	110.6	18.16	9.11	25.17	1	24	60	22	24	121.6	8.92	0	138.416	1647	1.275	0.945	1.206	1.673	0.951	1.14	0.762	0.994	1.057	81.4	104.6	117.7	82.1	86.1	97.6	137.3	81.9	111.3	2160.1	2776.7	3123.5	2178	2285.3	2590.7	3643.7	2172.8	2953.8	1441	2603.8	671.1	1389.4	2166.1	634.8	3643.7	1432.2	904.8	High	High	High	High	High	High	High	High	High
NP_932773.2	constitutive coactivator of PPAR-gamma-like protein 2 [Mus musculus]	1.248	1.081	0.951	0.321163	0.361415	0.7479	107.7	87.7	104.6	19.21	7.69	21.67	1	30	72	28	33	119.6	8.46	0	156.503	1884	1.293	0.932	1.248	1.588	0.979	1.081	0.814	0.951	1.155	81.7	107.6	120.7	83.2	87.7	96.7	132.2	85.8	104.5	2148.7	2831.3	3174.6	2189.8	2306.6	2543.8	3477.1	2258.7	2749.5	1433.4	2655	682.1	1397	2186.3	623.3	3477.1	1488.8	842.2	High	High	High	High	High	High	High	High	High
XP_036015003.1	contactin-1 isoform X1 [Mus musculus]	0.96	0.916	1.175	0.666694	0.531772	0.13957	100.9	105.1	94	14.41	13.18	8.63	1	53	380	53	55	113.3	6.16	0	589.767	11486	0.96	0.891	1.487	0.916	0.758	1.119	1.048	1.175	1.329	97.1	101.9	126.2	106.2	109	84.9	97.3	82.6	94.9	17932	18828.2	23319.2	19621.8	20132.3	15680.5	17973.7	15256.4	17542.6	11962.2	17656.2	5010.6	12517.4	19081.7	3842.2	17973.7	10056.3	5373.6	High	High	High	High	High	High	High	High	High
XP_006529425.1	contactin-2 isoform X1 [Mus musculus]	1.058	0.935	0.975	0.960247	0.744194	0.812275	106.2	100.3	93.5	22.3	13.61	21.84	1	10	11	10	13	113.1	7.62	0	46.578	307	0.883	1.059	1.058	0.935	0.932	1.085	0.945	1.136	0.975	106.9	76	119.8	86	100.9	113.2	80.4	94.1	122.8	414.8	294.8	464.7	333.8	391.6	439.3	311.9	365.1	476.5	276.7	276.5	99.9	212.9	371.1	107.6	311.9	240.7	146	High	High	High	High	High	High	High	High	High
XP_036010831.1	contactin-5 isoform X1 [Mus musculus]	1.258	1.071	1.075	0.641373	0.996602	0.279361	105.1	105.9	89	17.56	20.11	26.16	1	10	13	6	8	158.1	7.68	0	39.828	286	1.258	0.791	1.309	1.267	0.736	1.071	0.994	1.075	1.222	90.6	126.2	99.5	100.3	114.6	76	127	84.3	81.4	156.3	217.6	171.6	173	197.7	131.1	219.1	145.4	140.4	104.3	204.1	36.9	110.3	187.4	32.1	219.1	95.9	43	High	High	High	High	High	High	High	High	High
XP_017177168.1	contactin-6 isoform X1 [Mus musculus]	1.317	1.202	1.096	0.284922	0.38765	0.0418664	111.5	88.4	100	8.78	24.58	6.51	1	5	5	5	7	113.7	6.64	0	17.882	118	1.317	0.944	1.783	1.202	0.899	1.599	1.096	1.051	1.115	100.2	119.1	114	90.4	106.1	63.9	108.7	95.4	102.2	132	156.8	150.1	119	139.8	84.2	143.1	125.6	134.6	88	147	32.2	75.9	132.5	20.6	143.1	82.8	41.2	High	High	High	High	High	High	High	High	High
XP_030102010.1	contactin-associated protein 1 isoform X1 [Mus musculus]	1.237	0.91	1.243	0.709327	0.833931	0.715924	119.4	96.5	84.1	50.04	6.32	34.59	1	8	16	8	6	156.2	7.06	0	32.836	255	0.666	1.237	1.748	0.91	0.871	1.406	0.731	1.42	1.243	110.5	56.9	169.2	85.5	89.3	96.8	77.9	77.8	136.1	224.6	115.8	344	173.9	181.6	196.8	158.3	158.2	276.7	149.8	108.6	73.9	111	172.1	48.2	158.3	104.3	84.8	High	High	High	High	High	High	High	High	High
NP_001004357.2	contactin-associated protein-like 2 isoform a precursor [Mus musculus]	0.908	0.961	0.963	0.818648	0.854977	0.773822	95	104.6	100.5	28.24	14.36	22.68	1	13	19	13	11	148.2	6.76	0	63.015	472	0.885	0.908	1.163	0.919	0.961	1.096	0.963	0.946	1.061	94.8	74.4	130.1	84.1	104.4	111.9	77.3	100.3	122.7	645.8	506.7	886	572.8	711	762.1	526.3	683.1	835.4	430.8	475.1	190.4	365.4	673.9	186.7	526.3	450.2	255.9	High	High	High	High	High	High	High	High	High
NP_569724.2	contactin-associated protein-like 4 precursor [Mus musculus]	1.075	1.18	0.789	0.432185	0.352256	0.426835	94.2	96.3	109.5	9.84	32.87	13.26	1	2	2	2	2	144.6	7.06	0.009	4.51	46	1.647	0.932	1.075	2.122	1.18	0.95	0.776	0.789	1.132	99.5	89.8	109.4	54.5	106.8	101.7	115.7	126	96.6	14.3	12.9	15.7	7.8	15.3	14.6	16.6	18.1	13.9	9.5	12.1	3.4	5	14.5	3.6	16.6	11.9	4.2	High	High	High	High	High	High	High	High	High
NP_663345.2	COP9 signalosome complex subunit 1 isoform 1 [Mus musculus]	0.973	1.023	1.003	0.552225	0.610145	0.541247	101.2	92.5	106.3	23.68	7.38	11.84	1	14	37	14	29	58.8	6.74	0	85.28	930	1.47	0.973	0.946	1.15	1.023	0.943	1.279	0.951	1.003	100.2	134.5	85.3	91.5	102.9	90.2	105.2	105.3	85	1483.9	1993	1263.5	1355.3	1524.6	1335.9	1558.2	1559.6	1259.6	989.9	1868.9	271.5	864.6	1445	327.3	1558.2	1028	385.8	High	High	High	High	High	High	High	High	High
NP_034069.2	COP9 signalosome complex subunit 2 isoform b [Mus musculus]	1.041	1.051	0.991	0.658564	0.631852	0.688252	101.5	97.6	100.9	16.52	11.79	1.27	1	12	22	12	31	51.6	5.53	0	50.988	456	1.463	1.041	0.842	1.172	1.051	0.916	1.248	0.991	0.919	99.8	123.9	90.3	84.7	95.9	107.3	99.2	100.7	98.2	1537	1907.7	1391	1303.9	1476.9	1652.5	1528	1551.6	1513.2	1025.3	1788.9	298.9	831.8	1399.8	404.9	1528	1022.7	463.5	High	High	High	High	High	High	High	High	High
NP_036121.1	COP9 signalosome complex subunit 3 [Mus musculus]	1.115	1.175	0.904	0.459926	0.184573	0.838129	106.8	88.9	104.4	29.51	4.46	14.09	1	8	19	8	22	47.8	6.65	0	28.203	277	1.615	1.115	0.891	1.175	1.233	1.003	1.374	0.904	0.888	105.2	141.3	77.8	87.5	94.3	87.3	102.8	116.3	87.5	1129.6	1518.1	835.2	940.2	1013.3	937.6	1104.6	1249.1	940	753.5	1423.6	179.5	599.8	960.5	229.7	1104.6	823.3	287.9	High	High	High	High	High	High	High	High	High
NP_036131.1	COP9 signalosome complex subunit 4 isoform a [Mus musculus]	0.931	1.045	0.912	0.863141	0.911494	0.84386	102.3	90.9	106.8	37.61	13.67	23.35	1	16	39	16	51	46.3	5.83	0	106.282	1439	1.579	0.931	0.771	1.174	1.045	0.845	1.345	0.891	0.912	103.4	145.1	66.2	91.9	111.1	85.9	107.9	116	72.6	2105.4	2954.4	1348.5	1870.7	2261.5	1748.4	2196.4	2362.2	1478.3	1404.5	2770.5	289.8	1193.4	2143.5	428.4	2196.4	1557	452.8	High	High	High	High	High	High	High	High	High
NP_038743.1	COP9 signalosome complex subunit 5 isoform 1 [Mus musculus]	0.897	1.049	0.882	0.860484	0.701388	0.991509	96.9	102.7	100.4	31.16	6.74	16.6	1	10	16	10	35	37.5	6.54	0	39.97	475	1.416	0.897	0.695	1.063	1.049	0.788	1.332	0.856	0.882	96.7	133.5	71.2	94.3	107.8	102.5	100.2	113.1	80.7	483.9	667.7	356.1	471.4	539.3	512.6	501.2	565.5	403.9	322.8	626.1	76.5	300.7	511.2	125.6	501.2	372.8	123.7	High	High	High	High	High	High	High	High	High
NP_036132.1	COP9 signalosome complex subunit 6 [Mus musculus]	1.028	1.076	1.002	0.596414	0.719783	0.56043	106.4	92.8	100.8	19.31	8.46	14.8	1	9	13	9	36	35.9	5.73	0	36.848	280	1.397	1.028	0.892	1.149	1.076	0.89	1.217	0.956	1.002	107.5	124	83.6	88.7	104.6	93.8	101.9	112.5	83.4	502.5	579.4	390.9	414.7	488.8	438.3	476.3	525.7	390	335.2	543.4	84	264.5	463.3	107.4	476.3	346.5	119.5	High	High	High	High	High	High	High	High	High
XP_006506224.2	COP9 signalosome complex subunit 7a isoform X1 [Mus musculus]	1.03	1.119	0.905	0.536735	0.148346	0.963632	102.1	93.4	104.5	21.35	4.14	10.88	1	5	11	5	15	41.8	9.31	0	41.7	341	1.38	1.03	0.92	1.119	1.169	1.016	1.233	0.881	0.905	100.7	127	83.1	92	97.7	90.3	103	114.2	91.8	672.4	848.6	555.2	614.8	652.9	603.5	688	763.2	613.4	448.6	795.8	119.3	392.2	618.8	147.9	688	503.1	187.9	High	High	High	High	High	High	High	High	High
NP_001347816.1	COP9 signalosome complex subunit 7b isoform a [Mus musculus]	1.579	1.27	1.319	0.0382206	0.475661	0.220638	125.7	79.1	95.3	2.01	16.91	30.71	1	4	6	4	17	29.7	6.32	0	22.718	200	1.716	1.579	1.292	1.301	0.86	1.27	1.319	1.837	1.017	121.7	122.5	126.3	71.4	77.1	97.8	92.8	66.3	124.2	107.1	107.7	111.1	62.8	67.8	86	81.7	58.3	109.2	71.4	101	23.9	40.1	64.3	21.1	81.7	38.4	33.5	High	High	High	High	High	High	High	High	High
NP_598566.3	COP9 signalosome complex subunit 8 [Mus musculus]	1.346	0.925	1.183	0.145007	0.859031	0.0762767	118.6	91.7	89.7	7.7	20.46	8.72	1	5	23	5	35	23.2	5.2	0	50.879	949	1.346	1.386	1.032	0.925	1.172	0.874	1.456	1.183	1.181	105.4	122.6	117.8	91.1	76	114.1	84.2	89.1	99.7	873.7	1016.3	976.4	755.2	630.2	945.8	698.3	738.4	826.9	582.8	953.1	209.8	481.8	597.3	231.7	698.3	486.7	253.3	High	High	High	High	High	High	High	High	High
NP_733469.1	copine-1 [Mus musculus]	0.992	0.941	1.059	0.503663	0.663348	0.309891	105.2	94.4	100.4	23.96	11.22	11.34	1	11	18	10	20	58.8	5.66	0	38.018	336	1.49	0.955	0.992	1.064	0.941	0.937	1.4	1.015	1.059	103.4	138.3	86.9	92.8	108.3	87.5	98.8	101.9	82	1126.4	1506	946	1010.6	1179.4	953.3	1075.5	1109.9	893.5	751.4	1412.3	203.3	644.7	1117.9	233.6	1075.5	731.6	273.7	High	High	High	High	High	High	High	High	High
NP_705727.1	copine-2 [Mus musculus]	0.858	0.866	1.027	0.363235	0.0207044	0.379492	101.8	109	89.2	9.33	7.44	8.73	1	13	27	12	28	61	5.96	0	83.37	710	1.066	0.858	0.83	0.871	0.866	0.808	1.224	0.991	1.027	100.5	107.7	89.4	101.1	117.1	107.7	88.1	101.5	87	1524.5	1634.4	1355.6	1532.8	1776.6	1632.9	1335.8	1538.8	1320.1	1017	1532.6	291.3	977.8	1683.9	400.1	1335.8	1014.3	404.4	High	High	High	High	High	High	High	High	High
NP_082045.1	copine-3 isoform 1 [Mus musculus]	1.032	0.926	1.069	0.684319	0.162887	0.322849	110.7	103.5	85.8	12.94	14.89	15.58	1	7	12	5	12	59.5	5.78	0	24.347	195	1.145	1.032	0.924	0.824	0.965	0.926	1.389	1.069	0.998	90.1	116.6	108.9	101.8	87.4	117.8	83.9	84.3	109.1	165.7	214.4	200.2	187.2	160.7	216.7	154.3	155.1	200.6	110.6	201.1	43	119.4	152.3	53.1	154.3	102.2	61.4	High	High	High	High	High	High	High	High	High
NP_001344368.1	copine-4 isoform 1 [Mus musculus]	0.917	0.924	1.012	0.242866	0.265263	0.39603	100.5	104.4	95.1	5.32	7.98	6.31	1	24	63	23	46	64.4	6.64	0	152.711	1970	0.917	1.007	0.847	0.924	0.994	0.775	0.993	1.012	1.093	103.1	92.7	98.7	101.1	102.4	116.5	93.4	101.9	90.3	2695.6	2423.7	2578.6	2642.6	2677.2	3044.1	2440.9	2662.4	2359.3	1798.2	2272.8	554.1	1685.8	2537.5	745.9	2440.9	1754.9	722.7	High	High	High	High	High	High	High	High	High
NP_001347168.1	copine-5 isoform 1 [Mus musculus]	1.103	0.903	1.286	0.0465311	0.436996	0.138697	108.9	99.8	91.3	16.41	12.49	7.89	1	23	50	13	39	67.3	5.69	0	116.314	1442	1.103	1.188	1.091	1.069	0.903	0.849	1.032	1.316	1.286	129.9	93.8	108.5	85	109.4	99.4	90.9	98.7	84.3	1018.3	735.2	850	666.4	857.1	778.8	712.5	773.8	661	679.3	689.4	182.6	425.1	812.4	190.8	712.5	510	202.5	High	High	High	High	High	High	High	High	High
NP_034077.1	copine-6 isoform a [Mus musculus]	1.146	0.943	1.001	0.723301	0.935715	0.529202	117	86.8	96.3	41.88	23.38	39.17	1	16	40	15	35	61.7	5.59	0	85.092	943	0.779	1.146	1.374	0.806	0.943	1.373	0.966	1.215	1.001	131	55	133.6	70.7	114.3	97.2	57	107.8	133.5	2380.4	1000.4	2427.9	1284.2	2077.3	1766.4	1035.3	1959	2425.9	1587.9	938.1	521.7	819.2	1968.9	432.8	1035.3	1291.3	743.1	High	High	High	High	High	High	High	High	High
NP_733785.1	copine-7 [Mus musculus]	1.086	0.897	1.082	0.840024	0.257564	0.244044	101.6	104.5	93.9	21.25	8.49	11.37	1	15	22	14	34	61.9	5.4	0	72.85	718	0.764	1.109	1.086	0.76	0.897	1.003	1.006	1.237	1.082	124.9	81.1	103.2	106.1	112.6	95	80.7	101	95.4	820.4	532.7	677.7	697.2	739.5	624.2	529.8	663.4	626.4	547.3	499.6	145.6	444.8	700.9	153	529.8	437.3	191.9	High	High	High	High	High	High	High	High	High
NP_080091.1	copine-8 isoform 1 [Mus musculus]	0.817	0.739	1.049	0.313779	0.220085	0.478785	93.5	109	97.5	9.15	32.66	11.78	1	26	72	16	46	64.6	5.97	0	152.624	2162	0.524	1.043	0.817	0.546	0.994	0.739	0.959	1.049	1.106	99.7	87.9	83.8	167.9	95.7	102.5	91.6	95.1	75.8	2384.4	2101.9	2003.2	4013.3	2286.7	2451.3	2190.6	2272.5	1810.9	1590.6	1971	430.4	2560.2	2167.4	600.6	2190.6	1497.9	554.7	High	High	High	High	High	High	High	High	High
NP_058588.1	copper chaperone for superoxide dismutase [Mus musculus]	1.179	1.178	1.028	0.272351	0.260809	0.353768	109.2	84.7	106.2	17.35	16	5.42	1	2	3	2	8	28.9	6.1	0	10.296	92	1.681	1.003	1.179	1.351	0.975	1.178	1.244	1.028	1	104.5	132.4	95.5	78.8	104.2	81	106.4	101.6	95.5	183.6	232.6	167.8	138.4	183.1	142.4	187	178.6	167.8	122.5	218.1	36.1	88.3	173.6	34.9	187	117.7	51.4	High	High	High	High	High	High	High	High	High
NP_036145.1	core histone macro-H2A.1 isoform 1 [Mus musculus]	1.033	1.07	1.019	0.900859	0.751767	0.548456	99.9	96.7	103.4	39.02	28.84	41.14	1	12	40	10	36	39.7	9.8	0	78.141	1204	0.861	1.033	1.09	0.778	1.07	1.07	1.107	0.966	1.019	93.3	66.1	143.9	76.8	90.3	132	59.7	96.6	141.3	1727.7	1224.9	2664.7	1422.2	1672.3	2443.8	1106.4	1789.1	2615.8	1152.6	1148.7	572.6	907.3	1585.1	598.8	1106.4	1179.3	801.3	High	High	High	High	High	High	High	High	High
NP_996883.1	core histone macro-H2A.2 [Mus musculus]	1.069	1.006	1.023	0.960159	0.971058	0.990353	104.3	97.6	98.2	41.61	26.65	47.53	1	13	59	11	39	40.1	9.69	0	90.284	1831	0.819	1.069	1.163	0.8	1.006	1.262	1.023	1.062	0.922	104.3	57.4	141.3	70.2	97.6	121.5	56.1	98.2	153.3	3983.8	2193.8	5396.9	2679.4	3726.4	4640.3	2144.3	3749.5	5856.3	2657.6	2057.3	1159.6	1709.3	3531.9	1137	2144.3	2471.5	1793.9	High	High	High	High	High	High	High	High	High
NP_071704.3	core-binding factor subunit beta isoform 1 [Mus musculus]	1.028	1.237	0.831	0.603063	0.235289	0.340436	94.5	91.9	113.7	11.87	22.16	74.93	1	2	2	2	12	22	5.77	0.005	5.437	50	1.125	1.028	0.607	1.176	1.237	2.758	0.957	0.831	0.22	73.7	77.1	61.2	68.5	71.6	100.8	80.6	88.6	277.9	104.1	108.9	86.4	96.8	101.2	142.4	113.9	125.2	392.7	69.4	102.2	18.6	61.8	95.9	34.9	113.9	82.5	120.3	High	High	High	High	High	High	High	High	High
XP_006507347.1	coronin-1A isoform X1 [Mus musculus]	1.155	1.171	0.987	0.728091	0.536202	0.716481	109.8	86.1	104.1	33.92	17.88	30.19	1	24	141	23	46	51	6.48	0	175.235	2931	0.803	1.275	1.155	0.883	1.209	1.171	0.91	1.055	0.987	115.7	63.3	129.3	78.8	90.8	111.9	69.5	109.7	131	14907.5	8155.5	16662.8	10152.1	11693	14421.1	8959.4	14131	16880.6	9944.6	7647.8	3580.4	6476.4	11082.8	3533.6	8959.4	9314.4	5170.8	High	High	High	High	High	High	High	High	High
XP_006531804.1	coronin-1B isoform X1 [Mus musculus]	0.996	1.108	1.039	0.698594	0.565895	0.766156	103.9	93	103.1	22.62	16.08	29.45	1	20	64	20	46	53.9	5.78	0	94.773	1064	0.933	1.184	0.996	0.898	1.108	1.2	1.039	1.069	0.83	116.2	74.2	109.6	79.5	98.2	110.1	71.4	108.7	132.1	5948.3	3795.8	5611.4	4068.2	5025.4	5634.3	3652.6	5566	6762.5	3968	3559.5	1205.7	2595.3	4763.2	1380.6	3652.6	3668.8	2071.5	High	High	High	High	High	High	High	High	High
NP_035909.2	coronin-1C [Mus musculus]	1.034	1.022	0.926	0.861278	0.541877	0.677777	110	94	96	29.16	20.8	36.29	1	24	123	23	52	53.1	7.08	0	183.384	2503	0.87	1.171	1.034	0.939	1.022	1.265	0.926	1.146	0.817	111.7	66.1	119.7	76	95.4	115.8	71.4	97.5	146.5	11442.2	6770.5	12261.7	7784.4	9771.9	11864	7310.4	9985.2	15007.8	7633	6349	2634.7	4965.9	9262	2907	7310.4	6581.7	4597.2	High	High	High	High	High	High	High	High	High
XP_011248201.1	coronin-2A isoform X1 [Mus musculus]	0.915	1.015	0.985	0.300413	0.86149	0.40772	99.6	99.4	101	20.65	14.68	26.02	1	11	14	10	21	61.7	8.15	0	33.759	333	0.847	1.025	0.915	0.86	1.015	1.097	0.985	1.01	0.834	108	72.7	105.5	85.8	105.4	115.3	73.8	107	126.5	579.9	390.4	566.7	460.8	565.8	619.1	396.3	574.4	679.5	386.8	366.1	121.8	294	536.2	151.7	396.3	378.6	208.1	High	High	High	High	High	High	High	High	High
XP_006511157.3	coronin-2B isoform X1 [Mus musculus]	1.084	1.045	1.019	0.371427	0.562043	0.597476	108.8	93.5	97.7	23.3	16.14	24.55	1	19	44	19	41	57.1	8	0	100.759	918	0.961	1.164	1.084	0.943	1.045	1.133	1.019	1.114	0.957	116.8	75.6	117.8	78.7	100.4	108.7	74.2	104.9	123.1	3248.8	2102.4	3277	2188.8	2791.8	3022.6	2063.6	2917.2	3424.9	2167.2	1971.5	704.1	1396.3	2646.2	740.6	2063.6	1922.9	1049.1	High	High	High	High	High	High	High	High	High
NP_084481.3	coronin-7 [Mus musculus]	0.921	1.059	0.956	0.781363	0.468312	0.746932	99.3	96.9	103.8	17.36	10.09	4.79	1	13	15	13	17	100.7	5.77	0	50.659	429	1.373	0.9	0.921	1.236	0.942	1.059	1.111	0.956	0.87	96.1	120.5	86.5	87.8	106.8	93.9	108.5	100.6	99.4	366.3	459.1	329.4	334.4	406.7	357.6	413.2	383.2	378.7	244.3	430.5	70.8	213.3	385.5	87.6	413.2	252.6	116	High	High	High	High	High	High	High	High	High
NP_525024.1	cortactin-binding protein 2 [Mus musculus]	0.944	1.082	0.968	0.831588	0.326208	0.352689	97.4	97.3	105.3	20.18	16.21	24.09	1	24	58	24	15	178.7	8.19	0	118.377	1261	0.941	1.087	0.944	0.972	1.082	1.158	0.968	1.005	0.815	112.4	75	103.5	79.7	103.4	109.6	77.4	111.9	127	3165.6	2111.2	2915.3	2242.9	2912.6	3086.6	2180.3	3151.1	3575.6	2111.7	1979.8	626.4	1430.8	2760.6	756.3	2180.3	2077.1	1095.3	High	High	High	High	High	High	High	High	High
NP_034281.2	COUP transcription factor 1 isoform a [Mus musculus]	1.568	1.274	1.152	0.125151	0.325097	0.889559	119.1	84.1	96.8	15.11	11.94	42.78	1	2	3	2	5	45.9	8.25	0.002	6.789	47	1.568	1.081	1.67	1.274	0.939	2.203	1.231	1.152	0.758	94.3	108	127.4	68.9	87.3	76.3	87.8	81.9	168.1	17.4	19.9	23.5	12.7	16.1	14.1	16.2	15.1	31	11.6	18.7	5	8.1	15.3	3.4	16.2	10	9.5	High	High	High	High	High	High	High	High	High
XP_006522946.1	coxsackievirus and adenovirus receptor homolog isoform X1 [Mus musculus]	0.948	1.331	0.825	0.540836	0.335005	0.290157	88.3	90.8	120.8	20.78	17.04	27.2	1	12	36	12	33	39.9	6.96	0	58.242	651	1.813	0.938	0.948	2.197	1.331	0.904	0.825	0.705	1.049	85.2	122.1	88.3	67.4	90.8	93.2	148	120.8	84.2	1386.2	1986.9	1437	1095.9	1477.2	1516.1	2407.5	1965.8	1370	924.7	1863.2	308.8	699.1	1400.2	371.5	2407.5	1295.7	419.7	High	High	High	High	High	High	High	High	High
XP_006496354.2	CRACD-like protein isoform X1 [Mus musculus]	1.123	1.009	0.918	0.809611	0.835932	0.853691	110.3	96.3	93.4	34.43	10.75	34.3	1	34	69	33	41	129.1	7.2	0	141.688	1191	0.633	1.191	1.123	0.728	1.009	1.223	0.87	1.18	0.918	110.1	60.9	126.5	96.2	92.4	112.7	70	93.3	137.8	2554	1412.5	2934.3	2229.9	2143.6	2613.8	1623.9	2163.9	3195.5	1703.8	1324.6	630.5	1422.5	2031.7	640.4	1623.9	1426.3	978.8	High	High	High	High	High	High	High	High	High
NP_067248.1	creatine kinase B-type [Mus musculus]	1.138	1.229	1.022	0.34485	0.286918	0.533086	102.8	86.2	111	36.5	5.83	20.77	1	20	183	19	67	42.7	5.67	0	238.469	6220	1.839	1.138	0.97	1.319	1.229	0.949	1.395	0.926	1.022	103.1	159	78.2	86.5	90.6	80.6	114	111.3	76.6	6671.2	10293.8	5062	5596	5864.7	5219.2	7381.5	7206.7	4955.4	4450.3	9653.1	1087.7	3569.9	5558.7	1278.9	7381.5	4750.3	1517.9	High	High	High	High	High	High	High	High	High
NP_031736.1	creatine kinase M-type [Mus musculus]	1.131	0.997	1.306	0.819184	0.630147	0.114984	113.1	93.6	93.3	35.3	144.66	15.68	1	4	19	3	10	43	7.06	0	13.454	189	0.098	1.131	3.889	0.075	0.997	2.336	1.306	1.135	1.665	47.4	50.7	86.6	518.4	42	22.3	38.8	41.8	52	39.7	42.4	72.5	434.2	35.1	18.6	32.5	35	43.6	26.5	39.8	15.6	277	33.3	4.6	32.5	23.1	13.3	High	High	High	High	High	High	High	High	High
XP_006498719.1	creatine kinase U-type, mitochondrial isoform X1 [Mus musculus]	1.354	1.125	1.011	0.157055	0.384287	0.496987	130.5	79.1	90.3	39.78	27.27	37.81	1	13	53	13	38	47	8.16	0	107.342	1592	1.065	1.354	1.699	1.125	0.937	1.681	0.947	1.445	1.011	140.1	62.6	144.3	58.8	103.5	84.9	66.1	97	142.7	5185.8	2316.7	5341.2	2175	3830.2	3143.2	2447.2	3588.8	5282.5	3459.4	2172.5	1147.7	1387.5	3630.3	770.2	2447.2	2365.5	1618.1	High	High	High	High	High	High	High	High	High
XP_011240613.1	CREB-regulated transcription coactivator 1 isoform X1 [Mus musculus]	1.179	1.047	0.962	0.183949	0.252303	0.990428	98.3	95	106.7	20.75	17.02	10.27	1	3	6	3	5	69.6	6.02	0	11.061	158	1.193	1	1.179	1.295	1.04	1.047	0.921	0.962	1.126	90.1	93.3	129.1	78.2	90.1	109.5	101.3	93.7	114.7	127	131.5	181.9	110.2	127	154.2	142.7	132	161.5	84.7	123.3	39.1	70.3	120.4	37.8	142.7	87	49.5	High	High	High	High	High	High	High	High	High
NP_031790.2	crk-like protein isoform 1 [Mus musculus]	1.015	1.045	1.199	0.44019	0.949193	0.344222	102.4	99.2	98.5	10.5	12.31	12.81	1	7	14	7	35	33.8	6.74	0	40.159	446	1.473	0.974	1.015	1.229	1.045	0.8	1.199	0.932	1.27	98.8	120.7	104.7	82	101.4	103.1	100.7	106	82.5	237.4	290.1	251.6	196.9	243.7	247.7	242	254.7	198.1	158.4	272	54.1	125.6	231	60.7	242	167.9	60.7	High	High	High	High	High	High	High	High	High
NP_080096.1	crooked neck-like protein 1 [Mus musculus]	0.727	1.375	0.931	0.685613	0.898206	0.467079	91.6	84.8	123.6	53.34	26.83	56.99	1	4	13	4	4	83.4	6.93	0	15.614	72	1.625	0.727	0.53	1.457	1.375	0.57	1.115	0.529	0.931	91.4	137.6	41.4	84.7	125.8	78.2	123.4	172.9	44.5	429.7	646.7	194.8	398	591.2	367.4	580	812.7	209.3	286.6	606.4	41.8	253.9	560.4	90	580	535.7	64.1	High	High	High	High	High	High	High	High	High
XP_006524199.1	CSC1-like protein 2 isoform X1 [Mus musculus]	1.104	0.944	1.141	0.319506	0.861788	0.0426631	108.7	98.4	92.9	4.94	13.9	9.03	1	7	14	7	9	94.7	7.49	0	28.979	259	1.429	0.981	1.104	1.332	0.86	0.944	1.073	1.141	1.169	103.9	114.6	107.8	80.2	105.9	97.6	106.7	91.1	92.2	1206.2	1329.4	1250.9	930.4	1229.4	1132.6	1238.8	1057.6	1069.7	804.7	1246.7	268.8	593.5	1165.2	277.5	1238.8	697.1	327.7	High	High	High	High	High	High	High	High	High
XP_006534151.1	CST complex subunit CTC1 isoform X1 [Mus musculus]	1.026	1.191	0.926	0.317899	0.51481	0.855513	97	94.6	108.4	2.06	8.67	16.47	1	5	5	5	4	140.9	7.91	0	13.94	81	1.233	1.015	1.026	1.332	0.859	1.191	0.926	1.182	0.861	100.3	104	100.5	84.4	98.8	98	112.4	84.9	116.7	187.4	194.3	187.7	157.6	184.6	183	209.9	158.6	217.9	125	182.2	40.3	100.5	174.9	44.9	209.9	104.5	66.8	High	High	High	High	High	High	High	High	High
NP_001342420.1	CTP synthase 1 [Mus musculus]	0.922	1.057	1.076	0.918655	0.983907	0.769103	95.4	95.2	109.4	28.85	10.75	26.06	1	20	46	18	34	66.6	6.58	0	113.532	1291	1.543	0.922	0.756	1.329	1.057	0.703	1.162	0.872	1.076	99.2	133.8	74.9	86.7	107.6	99	115.2	113.8	69.6	1689.2	2278.1	1275	1476.2	1832.1	1685.5	1961.3	1937	1184.7	1126.8	2136.3	274	941.7	1736.5	413	1961.3	1276.8	362.9	High	High	High	High	High	High	High	High	High
NP_001345327.1	CTP synthase 2 isoform c [Mus musculus]	0.95	0.967	1.068	0.580257	0.780036	0.30324	102	94.2	103.8	31.23	14.9	26.75	1	8	13	6	15	70.5	6.49	0	26.118	142	1.497	0.95	0.947	1.303	0.967	0.887	1.149	0.982	1.068	102.4	141.7	75.5	94.6	107.7	79.7	123.3	104.2	70.7	309	427.7	228	285.6	325.2	240.7	372.1	314.6	213.5	206.1	401.1	49	182.2	308.2	59	372.1	207.4	65.4	High	High	High	High	High	High	High	High	High
XP_011238590.1	CTTNBP2 N-terminal-like protein isoform X1 [Mus musculus]	0.929	1.095	0.992	0.596402	0.713162	0.522521	97.8	105.3	96.9	7.43	17.03	24.72	1	18	27	17	27	69.8	7.71	0	58.614	449	1.086	0.929	0.882	1.095	0.884	1.142	0.992	1.05	0.772	92.2	90.6	103.6	83.4	99.3	117.5	91.4	87.8	134.2	1371.5	1347.9	1541.5	1241.2	1476.8	1747.8	1358.9	1306	1996.2	914.9	1264	331.2	791.8	1399.7	428.3	1358.9	860.8	611.5	High	High	High	High	High	High	High	High	High
XP_036010291.1	CUB and sushi domain-containing protein 1 isoform X1 [Mus musculus]	1.061	0.927	0.9	0.990793	0.673917	0.622132	112.7	96.3	91	51.87	16.83	47.23	1	5	7	5	1	391.5	6.18	0.002	7.192	25	0.605	1.061	1.576	0.927	0.858	1.751	0.652	1.237	0.9	110.5	44.8	148.8	74.1	104.1	94.4	68.7	89.3	165.3	686.2	278.4	924.1	460.5	646.6	586.5	426.8	554.6	1027.1	457.8	261.1	198.6	293.7	612.9	143.7	426.8	365.5	314.6	High	High	High	High	High	High	High	High	High
XP_011238862.1	CUB and sushi domain-containing protein 2 isoform X1 [Mus musculus]	0.929	1.235	0.895	0.909654	0.367236	0.16315	91.7	97.9	110.4	8.01	14.97	8.33	1	4	4	4	1	392.3	6.14	0.002	7.413	54	1.257	0.815	0.929	1.328	0.911	1.235	0.947	0.895	0.752	90.2	102.9	89.5	81.9	110.7	96.4	108.7	100.8	119	132	150.5	130.9	119.7	161.9	140.9	158.9	147.4	174	88	141.1	28.1	76.4	153.4	34.5	158.9	97.2	53.3	High	High	High	High	High	High	High	High	High
XP_017170784.1	CUGBP Elav-like family member 1 isoform X1 [Mus musculus]	1.284	1.082	1.095	0.064468	0.462834	0.16861	117.1	87.8	95	8.83	11.5	9.52	1	14	38	9	24	55.2	8.38	0	46.715	487	1.528	1.185	1.284	1.396	1.082	0.919	1.095	1.095	1.396	104.4	117.5	124.4	76.9	88.1	96.9	107.3	95.3	89.1	1009.3	1136.2	1203.5	743.7	852	937.4	1037.9	921.9	861.8	673.3	1065.5	258.6	474.5	807.5	229.7	1037.9	607.7	264	High	High	High	High	High	High	High	High	High
XP_030103179.1	CUGBP Elav-like family member 2 isoform X1 [Mus musculus]	1.401	1.111	1.026	0.11631	0.251566	0.4578	121.2	82.6	96.2	17.56	5.2	22.74	1	16	64	11	26	57.3	8.4	0	81.312	903	1.66	1.105	1.401	1.72	1.078	1.111	0.965	1.026	1.261	90.5	128.2	120.1	77.2	81.9	85.7	132.8	88.2	95.3	1841.8	2608.4	2443.6	1571.7	1666.2	1744.1	2703.1	1795.5	1938.6	1228.7	2446	525.1	1002.7	1579.3	427.4	2703.1	1183.5	593.8	High	High	High	High	High	High	High	High	High
NP_001276542.1	CUGBP Elav-like family member 3 isoform 1 [Mus musculus]	1.373	1.082	1.582	0.11749	0.921766	0.101931	132.9	90.2	76.9	10.25	21.71	24.99	1	6	6	3	11	53.5	8.21	0	11.499	43	1.373	1.347	2.376	1.116	0.852	1.082	1.23	1.582	2.196	120.8	132	148	96.1	89.6	62.3	107.3	76.4	67.4	143	156.3	175.3	113.8	106.1	73.8	127	90.4	79.8	95.4	146.6	37.7	72.6	100.6	18.1	127	59.6	24.5	High	High	High	High	High	High	High	High	High
NP_001349205.1	CUGBP Elav-like family member 4 isoform 2 [Mus musculus]	1.657	1.309	1.266	0.111801	0.434862	0.19873	125.3	75.6	99	11.39	14.72	26.89	1	10	17	6	18	58	8.37	0	38.773	204	1.845	1.124	1.657	1.853	0.819	1.309	0.995	1.372	1.266	103.9	129.4	124.7	70.2	92.4	75.2	130	75.7	98.5	481.1	599.5	577.5	324.9	428	348.4	602.2	350.7	456.2	320.9	562.2	124.1	207.3	405.7	85.4	602.2	231.2	139.7	High	High	High	High	High	High	High	High	High
NP_001361632.1	CUGBP Elav-like family member 5 isoform 5 [Mus musculus]	1.689	1.014	1.477	0.129704	0.657138	0.202942	134.1	75.1	90.8	7.04	30.88	36.05	1	6	11	2	11	48.2	8.34	0	17.346	131	2.057	1.115	1.689	2.085	0.754	1.014	0.987	1.477	1.665	122.2	132.8	115.6	64.6	109.6	68.4	134.6	82.7	69.4	110	119.6	104.1	58.1	98.7	61.6	121.2	74.5	62.5	73.4	112.1	22.4	37.1	93.5	15.1	121.2	49.1	19.1	High	High	High	High	High	High	High	High	High
XP_006511603.1	CUGBP Elav-like family member 6 isoform X1 [Mus musculus]	1.247	0.983	1.143	0.310879	0.66657	0.10638	114	91.4	94.6	22.99	14.09	30.88	1	5	6	1	10	50.4	8.63	0	17.377	81	1.813	0.946	1.247	1.704	0.828	0.983	1.064	1.143	1.269	95.8	143.4	101.1	79.1	101.3	81	134.8	83.8	79.6	82.6	123.6	87.1	68.2	87.3	69.9	116.2	72.3	68.7	55.1	115.9	18.7	43.5	82.7	17.1	116.2	47.6	21	High	High	High	High	High	High	High	High	High
XP_006506252.1	cullin-1 isoform X1 [Mus musculus]	0.939	1.032	0.938	0.756422	0.608465	0.509509	96.2	96.7	107.1	12.87	7.43	17.7	1	27	49	27	36	89.6	8	0	104.363	990	1.29	0.926	0.939	1.375	1.032	0.889	0.938	0.898	1.057	95.3	114.4	89.9	88.7	102.9	95.7	121.9	106.1	85.1	2509.4	3011.2	2366.9	2334.1	2708.7	2520.8	3209.5	2794	2239.8	1674	2823.7	508.6	1489	2567.3	617.7	3209.5	1841.7	686.1	High	High	High	High	High	High	High	High	High
XP_006526338.1	cullin-2 isoform X1 [Mus musculus]	0.944	1.077	1.16	0.976369	0.804825	0.613431	99	93.8	107.2	25.87	8.06	28.99	1	25	49	25	36	86.8	7.01	0	94.142	764	1.382	0.944	0.779	1.192	1.077	0.671	1.16	0.877	1.162	102.6	128.8	75.8	93.2	108.7	97.3	111.1	117.1	65.3	3143.4	3946.6	2322.9	2855	3330	2980.3	3403.5	3586.2	1998.8	2096.9	3700.9	499.1	1821.3	3156.3	730.3	3403.5	2363.8	612.3	High	High	High	High	High	High	High	High	High
NP_057925.1	cullin-3 isoform 1 [Mus musculus]	0.912	1.031	0.955	0.828327	0.477191	0.576579	93.7	98.8	107.5	14.91	8.76	8.16	1	26	57	26	34	88.9	8.46	0	120.241	1280	1.344	0.899	0.912	1.258	1.031	0.955	1.068	0.872	0.955	93.3	117.2	89.7	87.2	103.8	98.3	109.7	107	93.9	2750.5	3453.5	2644.4	2570.1	3058.6	2899.2	3232.6	3154.3	2767.6	1834.9	3238.5	568.2	1639.6	2899	710.4	3232.6	2079.2	847.8	High	High	High	High	High	High	High	High	High
NP_666319.2	cullin-4A isoform 1 [Mus musculus]	0.923	0.997	1.109	0.80494	0.927698	0.473829	96.3	99.8	103.9	19.31	11.94	16.93	1	13	18	9	16	87.7	8.35	0	37.248	268	1.483	0.923	0.846	1.256	0.997	0.763	1.18	0.925	1.109	99.1	126.2	87	85.1	107.4	102.8	106.9	107.1	78.4	526.3	670.1	461.7	451.9	570.2	545.6	567.8	568.7	416.5	351.1	628.4	99.2	288.3	540.4	133.7	567.8	374.9	127.6	High	High	High	High	High	High	High	High	High
NP_082564.3	cullin-4B [Mus musculus]	1.043	0.917	1.1	0.564652	0.965986	0.406375	102.7	98.4	99	18.07	16.47	24.07	1	10	12	6	11	110.6	8.37	0	30.401	179	1.684	0.858	1.043	1.532	0.917	0.735	1.1	0.936	1.42	92.7	130.6	102.7	77.5	108	98.4	118.7	99	72.3	167.3	235.7	185.4	139.9	194.9	177.7	214.3	178.7	130.6	111.6	221	39.8	89.3	184.8	43.5	214.3	117.8	40	High	High	High	High	High	High	High	High	High
NP_082083.3	cullin-5 isoform 1 [Mus musculus]	0.918	0.956	0.966	0.68779	0.0922924	0.784076	96.7	104	99.4	18.99	8.85	11.71	1	26	42	26	33	90.9	7.81	0	97.246	910	1.115	0.918	0.884	0.956	0.971	0.915	1.167	0.945	0.966	99.6	119.4	81.4	107.1	108.5	92.1	102.3	105.4	84.3	2117.7	2539.3	1731	2276.9	2307.6	1959.1	2175.9	2241.1	1792.5	1412.7	2381.2	371.9	1452.5	2187.2	480	2175.9	1477.2	549.1	High	High	High	High	High	High	High	High	High
NP_079887.3	cullin-7 [Mus musculus]	1.036	0.968	1.136	0.426617	0.699021	0.554203	107.5	97.8	94.7	26.72	32.12	44.38	1	3	3	2	2	192.2	6.29	0.002	6.884	39	1.036	1.099	0.974	0.856	0.968	1.097	1.21	1.136	0.888	93.4	79.8	132.2	77	84.9	135.7	65.9	82.2	148.8	45.5	38.9	64.4	37.5	41.4	66.1	32.1	40	72.5	30.3	36.4	13.8	23.9	39.2	16.2	32.1	26.4	22.2	High	High	High	High	High	High	High	High	High
XP_006525199.1	cullin-9 isoform X4 [Mus musculus]	1.151	0.991	1.118	0.29382	0.885102	0.159627	109.2	93.2	97.6	1.03	12.41	7.59	1	10	14	9	4	284.1	5.47	0	33.73	197	1.2	0.963	1.151	0.991	0.861	1.127	1.21	1.118	1.021	107.2	107.3	105.4	89.4	111.4	91.5	88.7	95.9	103.2	310	310.2	304.6	258.5	321.9	264.6	256.3	277.2	298.3	206.8	290.9	65.4	164.9	305.1	64.8	256.3	182.7	91.4	High	High	High	High	High	High	High	High	High
NP_082270.1	cullin-associated NEDD8-dissociated protein 1 [Mus musculus]	0.977	1.025	1.009	0.594645	0.672284	0.539454	100.7	93.6	105.7	27.52	6.78	15.73	1	42	119	40	36	136.2	5.78	0	222.707	3013	1.574	0.977	0.902	1.265	1.025	0.895	1.244	0.953	1.009	98.6	139.7	82.7	88.8	100.9	91.6	112.3	103.5	82	7343.5	10408.7	6157.7	6613.8	7519.6	6824.9	8366.6	7707.5	6105.2	4898.8	9760.7	1323.1	4219.1	7127.2	1672.3	8366.6	5080.4	1870.1	High	High	High	High	High	High	High	High	High
NP_080234.2	cullin-associated NEDD8-dissociated protein 2 [Mus musculus]	0.925	0.661	1.383	0.857753	0.710951	0.527146	106.5	116.5	77	8.77	24.92	27.31	1	3	10	1	2	135.5	5.58	0.003	6.556	55	1.263	0.913	0.925	1.619	0.661	0.631	0.78	1.383	1.464	108.8	93.8	110.4	74.3	119.1	119.4	120.2	78.7	75.4	23	19.8	23.3	15.7	25.2	25.2	25.4	16.6	15.9	15.4	18.6	5	10	23.9	6.2	25.4	11	4.9	High	High	High	High	High	High	High	High	High
NP_001074546.1	CWF19-like protein 1 isoform 1 [Mus musculus]	1.234	1.085	1.383	0.124134	0.650791	0.251832	103.2	90.4	106.4	36.19	18.2	25.71	1	2	2	2	4	60.2	7.14	0.009	4.56	40	1.117	1.234	1.563	1.178	0.892	1.085	0.948	1.383	1.441	94.2	92.2	166.9	82.5	76.3	106.8	97.2	68.1	115.9	41.9	41	74.3	36.7	34	47.5	43.2	30.3	51.5	27.9	38.4	16	23.4	32.2	11.6	43.2	20	15.8	High	High	High	High	High	High	High	High	High
NP_083030.1	CXXC motif containing zinc binding protein isoform 1 [Mus musculus]	1.317	1.249	0.909	0.403911	0.223967	0.995072	97.5	90.1	112.5	24.29	22.64	3.91	1	5	6	5	32	22	6.57	0	25.998	141	1.597	0.853	1.317	1.249	0.988	1.449	1.278	0.863	0.909	92.9	137	91.1	85.8	108.9	69.2	107.2	107.6	100.3	178.6	263.4	175.2	165	209.3	133.1	206	206.9	192.8	119.1	247	37.6	105.2	198.4	32.6	206	136.4	59.1	High	High	High	High	High	High	High	High	High
XP_030108992.1	cyclin-dependent kinase 11B isoform X1 [Mus musculus]	0.832	0.924	0.901	0.956436	0.891721	0.636588	61.6	147.7	90.7	120.41	50.13	97.74	1	3	3	3	3	91.5	5.39	0.004	6.489	32	0.832	0.398	2.72	0.924	0.586	2.211	0.901	0.68	1.23	42	28.1	274	33.8	105.5	100.7	31.2	61.8	222.7	29.7	19.8	193.5	23.9	74.5	71.1	22	43.7	157.3	19.8	18.6	41.6	15.2	70.6	17.4	22	28.8	48.2	High	High	High	High	High	High	High	High	High
XP_006503607.1	cyclin-dependent kinase 14 isoform X1 [Mus musculus]	0.92	0.97	0.902	0.0797137	0.436825	0.487834	91.3	106.1	102.6	12.5	10.36	0.87	1	4	5	4	9	53.2	8.76	0	19.5	132	0.92	0.928	0.836	0.852	1.03	0.97	1.081	0.902	0.862	89.1	108.1	86.5	117.5	95.9	103.6	100.1	98.8	100.4	302.2	366.9	293.6	398.7	325.5	351.3	339.6	335.1	340.7	201.6	344.1	63.1	254.3	308.5	86.1	339.6	220.9	104.4	High	High	High	High	High	High	High	High	High
XP_006527633.1	cyclin-dependent kinase 16 isoform X1 [Mus musculus]	1.083	1.003	1.069	0.287149	0.600997	0.280535	104.9	96.9	98.1	4.95	7.24	3.53	1	13	21	8	27	55.9	7.87	0	53.182	422	1.237	0.989	1.083	1.157	1.003	0.957	1.069	0.986	1.131	99.1	108.6	107.6	87.8	100.3	99.3	101.6	100.6	95.1	616.6	675.7	669	546.2	623.8	617.8	631.9	625.7	591.5	411.3	633.6	143.7	348.5	591.2	151.4	631.9	412.4	181.2	High	High	High	High	High	High	High	High	High
XP_006513689.1	cyclin-dependent kinase 17 isoform X1 [Mus musculus]	1.225	1.112	1.171	0.0244163	0.195313	0.174144	110.8	90.7	98.6	9.77	7.63	3.21	1	16	21	11	34	61.4	9.01	0	65.568	540	1.225	1.182	1.329	1.22	1.009	1.112	1.005	1.171	1.195	112.1	100.2	121.9	81.8	94.8	91.7	99.7	95.7	102	752.7	672.9	818.9	549.2	637	616.2	669.8	643	685.1	502.1	631	176	350.4	603.7	151	669.8	423.8	209.9	High	High	High	High	High	High	High	High	High
NP_444410.1	cyclin-dependent kinase 20 [Mus musculus]	1.266	0.929	1.283	0.231431	0.181677	0.0652316	116.8	92.3	91	18.36	36.13	29.72	1	3	7	2	8	38.4	6.58	0	10.194	137	1.308	1.266	0.973	0.929	0.986	0.862	1.407	1.283	1.129	103.1	97.2	135.4	74.3	81.5	139.1	69.1	80.4	119.9	62.2	58.6	81.6	44.8	49.1	83.9	41.6	48.5	72.3	41.5	55	17.5	28.6	46.6	20.6	41.6	31.9	22.1	High	High	High	High	High	High	High	High	High
NP_034000.1	cyclin-dependent kinase 4 isoform 1 [Mus musculus]													1	2	2	2	10	33.7	6.62	0.002	8.223	41																																					High	High	High	High	High	High	High	High	High
NP_034002.2	cyclin-dependent kinase 5 activator 2 [Mus musculus]	1.058	1.338	1.08	0.316244	0.292694	0.817364	94.7	88.7	116.5	22.15	32.5	17.68	1	4	6	4	15	38.9	9.72	0	8.661	61	1.446	1.058	1.017	1.338	0.928	1.403	1.08	1.141	0.725	129.2	92	87.7	63.6	122	86.2	85.2	113.2	120.9	614	437.4	416.7	302.5	580.1	409.8	404.9	538.2	574.9	409.6	410.2	89.5	193	549.9	100.4	404.9	354.7	176.1	High	High	High	High	High	High	High	High	High
NP_034004.2	cyclin-dependent kinase 7 [Mus musculus]	0.949	1.053	0.817	0.779878	0.669029	0.492026	97.6	102.8	99.6	24.34	36.74	29.81	1	2	2	2	5	38.9	8.47	0.005	5.379	42	0.861	0.949	1.133	1.053	0.809	1.557	0.817	1.173	0.728	95.1	116.3	70.6	135.2	100.1	62.3	142.4	81	97	41.7	51	31	59.3	43.9	27.3	62.5	35.5	42.5	27.8	47.9	6.7	37.8	41.6	6.7	62.5	23.4	13	High	High	High	High	High	High	High	High	High
NP_034005.2	cyclin-dependent kinase inhibitor 1B [Mus musculus]	0.803	1.048	0.923	0.469278	0.918034	0.356774	88.7	120.1	91.2	9.11	27.46	24.01	1	3	5	3	17	22.2	7.02	0	9.118	81	0.739	1.163	0.803	0.714	1.261	1.048	1.035	0.923	0.766	84.3	88.9	100.5	120.3	72.5	125.1	85.9	91.4	131.1	45.1	47.5	53.7	64.3	38.7	66.9	45.9	48.8	70.1	30.1	44.6	11.5	41	36.7	16.4	45.9	32.2	21.5	High	High	High	High	High	High	High	High	High
NP_001019795.1	cyclin-dependent kinase-like 5 [Mus musculus]	0.914	1.085	0.756	0.572835	0.12293	0.242635	104.6	94.3	101.1	25.12	18.39	26.52	1	29	41	29	35	105.4	9.58	0	118.574	884	0.82	1.115	0.914	1.085	1.071	1.243	0.756	1.04	0.735	106.1	65.6	105.5	80	95.2	115.5	86.7	102	143.5	1717.2	1061.8	1707.7	1294.4	1540.6	1869.2	1404.2	1650.8	2322.6	1145.5	995.7	366.9	825.8	1460.2	458	1404.2	1088.1	711.4	High	High	High	High	High	High	High	High	High
NP_031694.1	cyclin-dependent-like kinase 5 [Mus musculus]	0.97	0.979	1.132	0.805149	0.766	0.213559	101.7	100.8	97.5	12.13	12.59	15.45	1	12	47	12	42	33.3	7.66	0	79.406	1211	1.344	0.97	0.859	1.187	0.979	0.752	1.132	0.991	1.142	106.1	115.3	90.3	85.8	109.4	105.2	101.8	107	79.1	2973.1	3230.3	2531.7	2403.5	3065	2948.7	2852.6	3000	2217.8	1983.3	3029.2	544	1533.3	2905.1	722.5	2852.6	1977.5	679.4	High	High	High	High	High	High	High	High	High
NP_705797.1	cyclin-G-associated kinase isoform 1 [Mus musculus]	0.911	1.003	0.952	0.891103	0.685072	0.605586	101.2	99	99.8	10.19	10.46	3.85	1	30	58	27	26	143.6	5.69	0	163.977	1635	1.188	0.911	0.885	1.107	0.957	1.003	1.073	0.952	0.882	101	107	87.4	90.1	110.9	98.8	99.7	106.1	99.1	2569.4	2720.2	2222.7	2290.6	2819.6	2512.2	2534.9	2698.8	2519	1714	2550.9	477.6	1461.3	2672.5	615.6	2534.9	1778.9	771.6	High	High	High	High	High	High	High	High	High
XP_006515506.1	cyclin-K isoform X1 [Mus musculus]	1.233	0.987	1.249				117.2	102.3	80.5	17.81	31.65	40.08	1	1	2	1	3	64.3	8.41	0.005	5.23	89	1.233	0.912	100	0.987	0.592	100	1.249	1.54	0.961	120.4	103.3	146.9	83.7	132		82.7	78.1	152.9	8	6.9	9.8	5.6	8.8		5.5	5.2	10.2	5.4	6.5	2.1	3.6	8.4		5.5	3.4	3.1	High	High	High	High	High	Not Found	High	High	High
NP_080760.2	cyclin-Y [Mus musculus]	0.985	0.988	1.105	0.913257	0.372608	0.233364	102.7	102.6	94.8	8.59	6.29	9.23	1	8	22	6	27	39.4	7.2	0	46.865	589	0.985	0.944	1.093	0.988	0.775	0.989	0.996	1.217	1.105	103	94.7	112.5	96.2	109.1	102.9	95.1	84.6	101.8	878	807.4	958.8	819.9	930.1	877.1	810.3	721.2	867.6	585.7	757.1	206	523	881.6	214.9	810.3	475.4	265.8	High	High	High	High	High	High	High	High	High
NP_001091113.1	cyclin-Y-like protein 1 [Mus musculus]	0.92	0.922	1.074	0.916812	0.247947	0.225664	97.3	105.2	97.4	10.45	3.12	5.91	1	8	12	6	28	33.7	6.93	0	38.367	304	1.156	0.92	0.915	1.007	0.922	0.851	1.147	0.999	1.074	96.5	114.5	95.5	99.1	104.8	104.4	99.8	96.6	88.9	611	724.6	604.4	627.1	663.8	660.6	631.7	611.8	562.5	407.6	679.5	129.9	400	629.1	161.9	631.7	403.2	172.3	High	High	High	High	High	High	High	High	High
XP_006515309.1	CYFIP-related Rac1 interactor A isoform X1 [Mus musculus]	0.925	1.057	1.086	0.881273	0.947346	0.670065	100.3	96.4	103.3	25.15	14.28	24.82	1	14	59	12	47	37.3	6.01	0	117.819	1647	1.543	0.925	0.778	1.272	1.057	0.716	1.213	0.875	1.086	103.3	129.1	77.2	83.7	111.7	99.3	106.5	118.1	71.1	1414.7	1768.2	1057.3	1146	1529.2	1359.6	1457.5	1616.5	973.7	943.7	1658.1	227.2	731.1	1449.4	333.1	1457.5	1065.5	298.3	High	High	High	High	High	High	High	High	High
XP_006520826.1	CYFIP-related Rac1 interactor B isoform X4 [Mus musculus]	1.284	1.056	1.216	0.226588	0.450566	0.716299	115.4	89.8	94.9	24.61	6.88	12.6	1	13	37	1	47	36.8	6.06	0	82.252	945	0.978	1.284	1.433	1.367	1.056	0.942	0.716	1.216	1.522	119.5	80.5	133.2	82.3	93	93	112.5	98.3	87.6	13.5	9.1	15	9.3	10.5	10.5	12.7	11.1	9.9	9	8.5	3.2	5.9	9.9	2.6	12.7	7.3	3	High	High	High	High	High	High	High	High	High
XP_011243866.1	CYFIP-related Rac1 interactor B isoform X5 [Mus musculus]	1.073	1.298	0.974	0.711132	0.799331	0.908654	93.4	110.8	95.8	18.74	40.45	36.47	1	14	37	2	47	36.8	6.46	0	83.747	935	1.287	1.073	0.499	1.321	1.298	0.419	0.974	0.826	1.192	112.1	88.1	78.3	68.4	104.5	156.8	90.4	135.7	65.7	33	25.9	23	20.1	30.8	46.2	26.6	39.9	19.3	22	24.3	5	12.8	29.1	11.3	26.6	26.3	5.9	High	High	High	High	High	High	High	High	High
NP_034106.2	cystatin-C precursor [Mus musculus]	0.902	1.024	0.753	0.784198	0.528453	0.30773	107.6	93.6	98.8	27.96	26.3	40.14	1	3	6	3	20	15.5	9	0	13.838	186	1.852	0.771	0.902	2.657	1.024	0.828	0.697	0.753	1.089	66.8	119.7	99.7	64.6	86.7	110.5	171.7	88.8	91.5	77.7	139	115.8	75.1	100.7	128.4	199.5	103.2	106.4	51.8	130.4	24.9	47.9	95.4	31.5	199.5	68	32.6	High	High	High	High	High	High	High	High	High
XP_036013811.1	cysteine and glycine-rich protein 1 isoform X1 [Mus musculus]	1.116	0.905	1.232	0.514164	0.772399	0.33109	102.2	89.5	108.3	31.53	29.54	16.39	1	3	5	3	18	20.6	8.57	0	18.152	66	2.361	0.805	1.116	1.517	0.87	0.905	1.556	0.925	1.232	96	158.2	93.8	67	119.3	84.1	101.7	103.7	76.1	124.2	204.7	121.4	86.7	154.3	108.8	131.6	134.2	98.5	82.8	192	26.1	55.3	146.2	26.7	131.6	88.4	30.2	High	High	High	High	High	High	High	High	High
NP_031818.3	cysteine and glycine-rich protein 2 [Mus musculus]	1.075	0.986	1.091	0.386999	0.741636	0.0623372	102.8	98	99.1	21.96	19.86	21.44	1	2	3	2	13	20.9	8.62	0.002	7.674	89	1.125	0.963	1.075	1.085	0.87	0.986	1.037	1.107	1.091	87.4	95.2	130.4	84.6	90.8	121.3	91.8	79	119.6	98.6	107.5	147.2	95.5	102.5	136.9	103.6	89.1	134.9	65.8	100.8	31.6	60.9	97.1	33.5	103.6	58.8	41.3	High	High	High	High	High	High	High	High	High
NP_080120.1	cysteine and histidine-rich domain-containing protein 1 [Mus musculus]	0.911	1.031	1.085	0.673928	0.636554	0.839847	92.9	102	105.1	18.83	5.33	20.41	1	10	20	10	31	37.3	7.9	0	40.999	403	1.203	0.911	0.745	1.109	1.031	0.681	1.085	0.884	1.094	95.9	118.2	81.3	98.2	105.3	109.2	108.9	108.5	74.3	682.6	840.8	578.8	699.1	749.3	777.1	774.9	772.3	529	455.3	788.5	124.4	446	710.2	190.4	774.9	509.1	162	High	High	High	High	High	High	High	High	High
NP_035041.2	cysteine desulfurase, mitochondrial [Mus musculus]	0.887	0.946	0.916	0.755148	0.965531	0.489804	91.8	107	101.2	19.65	31.95	12.2	1	4	5	4	8	50.5	8.16	0	13.447	100	1.18	0.887	0.857	1.288	0.836	0.946	0.916	1.06	0.906	117.1	79.4	93.9	67.3	132.1	109.5	86.7	110.4	103.6	374.8	254.1	300.5	215.3	422.8	350.5	277.4	353.5	331.5	250	238.3	64.6	137.4	400.7	85.9	277.4	233	101.6	High	High	High	High	High	High	High	High	High
NP_777363.1	cysteine protease ATG4B isoform 1 [Mus musculus]	0.886	0.967	1.269	0.747173	0.548673	0.666282	95.8	103.9	100.4	34.02	8.03	39.44	1	3	7	3	10	44.4	5.07	0	21.577	190	1.291	0.886	0.725	0.967	1.152	0.572	1.335	0.769	1.269	98.1	137.3	68.6	106.4	110.7	94.6	102.8	127.5	54.1	221.8	310.6	155.1	240.6	250.4	214	232.6	288.5	122.3	148	291.2	33.3	153.5	237.4	52.4	232.6	190.2	37.5	High	High	High	High	High	High	High	High	High
NP_038770.3	cysteine--tRNA ligase, cytoplasmic isoform 1 [Mus musculus]	0.972	1.078	0.902	0.567517	0.859647	0.00647284	95.6	98.4	106	8.73	11.93	9.89	1	31	78	31	41	94.8	6.76	0	174.146	1907	1.092	0.972	0.755	1.216	1.078	0.819	0.898	0.902	0.921	92.1	103.4	87.3	94.7	94.8	115.7	115.1	102.1	94.8	3910.4	4387.7	3706.7	4018.6	4022.4	4912.8	4885.5	4334.6	4023.1	2608.6	4114.6	796.5	2563.6	3812.5	1203.8	4885.5	2857.2	1232.4	High	High	High	High	High	High	High	High	High
NP_001355566.1	cysteine-rich and transmembrane domain-containing protein 1 isoform 1 [Mus musculus]	1.028	1.134	0.906	0.318904	0.324583	0.82374	115.7	94.1	90.1	31.12	28.83	24.99	1	1	1	1	10	11.4	4.32	0.008	4.69	70	1.229	1.028	1.012	0.958	1.134	1.322	1.284	0.906	0.766	121.5	119.7	65.5	97.4	118.2	64.7	93.2	134.1	85.6	43	42.3	23.2	34.4	41.8	22.9	33	47.4	30.3	28.7	39.7	5	22	39.6	5.6	33	31.2	9.3	High	High	High	High	High	High	High	High	High
NP_077185.1	cysteine-rich protein 2 isoform 1 [Mus musculus]	1.586	1.171	1.11	0.379231	0.583399	0.743056	110	87.5	102.5	22.48	22.01	27.81	1	7	24	7	40	22.7	8.63	0	80.461	666	1.586	1.602	0.824	1.171	2.019	0.742	1.355	0.793	1.11	107.4	135.6	86.4	85.5	67.1	104.8	100.1	135.4	77.8	1995.4	2518.5	1604.9	1588.2	1245.9	1947.5	1859.2	2515.8	1445.7	1331.1	2361.7	344.8	1013.1	1180.9	477.2	1859.2	1658.3	442.8	High	High	High	High	High	High	High	High	High
NP_082869.2	cytochrome b reductase 1 [Mus musculus]	1.251	1.34	0.929	0.013214	0.0755612	0.972827	117.6	86.4	96	19.27	18.28	18.63	1	2	3	2	9	31.8	9.06	0.003	6.567	80	1.251	1.361	1.245	1.407	1.111	1.34	0.889	1.225	0.929	119.3	84.2	121.4	67.3	87.6	97.5	94.7	97.3	130.7	327.2	231.1	333	184.7	240.4	267.6	259.9	267.1	358.5	218.3	216.7	71.6	117.9	227.8	65.6	259.9	176.1	109.8	High	High	High	High	High	High	High	High	High
NP_079683.2	cytochrome b-c1 complex subunit 1, mitochondrial precursor [Mus musculus]	1.029	1.377	0.976	0.65091	0.5253	0.58754	92.2	89.7	118.1	23.14	44.33	17.31	1	13	29	12	29	52.8	6.21	0	60.028	573	1.383	0.871	1.029	1.417	0.791	1.377	0.976	1.1	0.747	124.6	82.5	88.4	59.6	143.1	85.9	84.5	113.2	118.3	1377.2	911.9	977.3	659.4	1581.8	950.2	934	1251.6	1308.1	918.7	855.1	210	420.6	1499.3	232.8	934	825	400.7	High	High	High	High	High	High	High	High	High
NP_080175.1	cytochrome b-c1 complex subunit 2, mitochondrial precursor [Mus musculus]	0.956	1.297	0.935	0.84678	0.351205	0.22706	90.2	91.4	118.5	23.5	42.53	17.47	1	13	21	13	33	48.2	9.25	0	59.401	519	1.341	0.853	0.956	1.434	0.899	1.297	0.935	0.949	0.737	120.8	83.5	80.9	62.3	141.6	84.6	89.3	127.3	109.7	1652.4	1142.4	1106	851.8	1936.6	1157.4	1221.3	1740.6	1500.7	1102.3	1071.2	237.6	543.4	1835.6	283.6	1221.3	1147.3	459.7	High	High	High	High	High	High	High	High	High
NP_079917.1	cytochrome b-c1 complex subunit 6, mitochondrial [Mus musculus]	1.073	1.141	1.037	0.828682	0.29635	0.551291	91.1	84.8	124.1	50.19	20.03	24.79	1	2	4	2	29	10.4	4.87	0	9.656	89	1.073	2.22	0.562	1.035	1.982	1.141	1.037	1.12	0.493	156.7	87	58.4	81	70.6	103.9	83.9	139.9	118.6	38.1	21.1	14.2	19.7	17.2	25.3	20.4	34	28.8	25.4	19.8	3.1	12.6	16.3	6.2	20.4	22.4	8.8	High	High	High	High	High	High	High	High	High
NP_080495.1	cytochrome b-c1 complex subunit 7 [Mus musculus]	1.157	1.42	0.944	0.338493	0.193098	0.531635	89.7	77.8	132.4	32.48	16.79	36.07	1	4	9	4	23	13.6	9.11	0	10.942	121	1.157	1.8	0.962	1.032	1.906	1.42	1.121	0.944	0.678	140.9	77.7	90.3	67.2	78.3	93.8	69.3	149.2	133.3	496.1	273.6	318	236.5	275.7	330.4	244.1	525.5	469.3	331	256.6	68.3	150.9	261.3	81	244.1	346.4	143.8	High	High	High	High	High	High	High	High	High
NP_001313543.1	cytochrome b-c1 complex subunit 8 [Mus musculus]	1.139	1.48	0.77	0.188717	0.126995	0.375748	87.5	87.2	125.3	43.76	38.36	26.83	1	6	11	6	43	9.8	10.26	0	10.556	71	1.139	1.208	1.003	1.48	1.063	1.513	0.77	1.137	0.663	145.5	60.7	89.4	53.3	120.4	89.1	78.8	128	134.9	1369.1	571.2	841.5	501.3	1133.2	838.8	742	1204.6	1269.4	913.3	535.6	180.8	319.8	1074.1	205.5	742	794	388.8	High	High	High	High	High	High	High	High	High
NP_932096.1	cytochrome b-c1 complex subunit 9 [Mus musculus]	0.843	0.824	1.023	0.229833	0.285402	0.635471	90.9	120.3	88.8	34.05	17.36	39.83	1	2	3	2	39	7.4	9.19	0.002	7.21	43	0.843	0.995	0.684	0.824	1.036	0.637	1.023	0.96	1.074	131.7	80	72.4	94.9	132.4	105.9	78.2	137.1	67.4	39	23.7	21.5	28.1	39.2	31.4	23.2	40.6	20	26	22.2	4.6	17.9	37.2	7.7	23.2	26.8	6.1	High	High	High	High	High	High	High	High	High
NP_079986.1	cytochrome b-c1 complex subunit Rieske, mitochondrial [Mus musculus]	1.009	1.259	0.875	0.676159	0.23448	0.064019	92.6	91.8	115.6	14.17	36.94	16.55	1	10	15	10	26	29.3	8.7	0	37.942	224	1.418	0.864	1.009	1.548	0.988	1.259	0.916	0.875	0.801	109.9	82.9	94.2	58.5	127.2	93.4	90.5	125.7	117.6	481.9	363.5	413.1	256.3	557.6	409.4	396.7	550.9	515.4	321.5	340.9	88.8	163.5	528.5	100.3	396.7	363.1	157.9	High	High	High	High	High	High	High	High	High
NP_080073.1	cytochrome b5 isoform 1 [Mus musculus]	1.251	1.302	0.975	0.158218	0.231965	0.936503	100.6	80.2	119.2	13.97	10.18	24.03	1	3	10	3	25	15.2	5.07	0	18.939	283	1.688	1.098	1.251	1.731	1.302	0.997	0.975	0.843	1.255	100.1	126.3	99.9	74.8	91.1	79.8	129.6	118.7	79.6	539.5	680.9	538.5	403.4	491.2	430.3	698.3	639.7	429.2	359.9	638.5	115.7	257.4	465.6	105.4	698.3	421.6	131.5	High	High	High	High	High	High	High	High	High
NP_077157.2	cytochrome b5 reductase 4 isoform 1 [Mus musculus]	1.422	1.252	1.098	0.0641597	0.132044	0.0180981	114.5	82.4	103.1	5.14	8.32	4.59	1	5	8	5	10	59.7	6.35	0	12.547	121	1.422	1.441	1.142	1.252	1.329	1.04	1.135	1.084	1.098	114.8	117.4	106.3	82.6	79.6	93.1	103.4	105.9	96.8	788.4	806.5	730.2	567.1	547	639.4	710.2	727	664.8	525.9	756.3	156.9	361.8	518.4	156.7	710.2	479.2	203.7	High	High	High	High	High	High	High	High	High
NP_079834.2	cytochrome b5 type B precursor [Mus musculus]	1.35	1.026	0.969	0.19125	0.473434	0.745363	106.2	76.2	117.6	7.52	26.71	26.18	1	5	14	5	47	16.3	4.89	0	22.46	377	1.35	0.995	1.392	1.604	1.026	0.939	0.841	0.969	1.483	115.9	99.7	107	73.9	116.5	76.8	118.5	119.6	72.1	716.2	616.4	661.2	456.5	719.9	474.9	732.5	738.9	445.9	477.8	578	142.1	291.2	682.4	116.4	732.5	487	136.6	High	High	High	High	High	High	High	High	High
NP_080894.1	cytochrome c oxidase assembly factor 3 homolog, mitochondrial [Mus musculus]	1.028	1.193	0.861	0.636601	0.289991	0.12775	80.6	112.2	107.2	29.85	25.88	20.64	1	2	4	2	18	12	9.86	0.002	7.428	127	1.151	1.028	0.613	1.338	1.193	0.956	0.861	0.862	0.641	118.9	79.8	68.2	69.3	115.7	111.2	92.8	137.9	106.3	216.8	145.6	124.3	126.4	210.9	202.7	169.1	251.5	193.8	144.6	136.5	26.7	80.7	199.9	49.7	169.1	165.8	59.4	High	High	High	High	High	High	High	High	High
NP_081526.1	cytochrome c oxidase assembly factor 7 [Mus musculus]	1.145	1.301	0.923	0.391404	0.219684	0.466129	107.2	83.8	109	6.52	30.84	6.48	1	3	3	3	11	25.6	6.29	0.002	8.07	48	1.724	0.921	1.145	1.626	0.998	1.301	1.06	0.923	0.88	107	107.9	95.8	62.6	116.2	83.7	101.8	116	108.9	240.9	243	215.7	141	261.5	188.4	229.2	261	245.1	160.7	227.9	46.3	89.9	247.9	46.2	229.2	172	75.1	High	High	High	High	High	High	High	High	High
NP_899079.1	cytochrome c oxidase assembly protein COX14 [Mus musculus]													1	2	2	2	28	6.4	9.79	0.005	4.78	0																																					High	High	High	High	High	High	High	High	High
NP_034071.2	cytochrome c oxidase subunit 4 isoform 1, mitochondrial isoform 1 [Mus musculus]	1.001	1.473	0.806	0.956714	0.549605	0.126984	99	78.2	122.8	22.31	61.64	7.12	1	5	15	5	21	23.5	9.92	0	23.709	433	1.489	0.642	1.001	1.847	0.693	1.473	0.806	0.926	0.68	109.8	88.4	70	59.4	171.2	69.9	109.7	118.6	102.9	815	656.3	519.2	440.9	1270.3	518.5	814.3	880.3	764	543.7	615.4	111.6	281.3	1204.1	127.1	814.3	580.3	234	High	High	High	High	High	High	High	High	High
XP_036010484.1	cytochrome c oxidase subunit 5A, mitochondrial isoform X1 [Mus musculus]	1.077	0.983	1.039	0.430615	0.626744	0.460851	108.9	91.7	99.4	25.32	10.88	29.31	1	3	4	3	12	16.1	6.54	0	9.932	88	0.937	1.401	1.077	0.901	1.448	0.983	1.039	0.968	1.096	129.5	76.7	109.8	81.9	92.4	101.9	73.8	133.8	100.2	328.8	194.8	278.8	207.9	234.7	258.8	187.4	339.7	254.3	219.3	182.7	59.9	132.6	222.4	63.4	187.4	223.9	77.9	High	High	High	High	High	High	High	High	High
NP_034072.2	cytochrome c oxidase subunit 5B, mitochondrial [Mus musculus]	1.515	1.338	1.141	0.416269	0.600385	0.595809	109.9	94.2	95.9	29.98	44.71	19.89	1	3	5	3	16	13.8	8.12	0	12.636	104	1.515	0.815	1.528	1.698	0.711	1.338	0.893	1.146	1.141	107.4	75.9	140.7	50.1	131.8	92.1	85.1	93.7	123.3	47.8	33.8	62.7	22.3	58.7	41	37.9	41.7	54.9	31.9	31.7	13.5	14.2	55.6	10.1	37.9	27.5	16.8	High	High	High	High	High	High	High	High	High
NP_031774.2	cytochrome c oxidase subunit 6A1, mitochondrial [Mus musculus]	1.118	0.922	1.158	0.458514	0.0606847	0.185816	97.9	105.2	96.9	36.19	32.61	30.08	1	1	1	1	14	12.3	9.98	0.005	5.181	24	1.118	0.931	1.154	0.966	0.922	0.91	1.158	1.01	1.267	99.8	72.3	148.7	64.6	107.3	128.8	62.4	98.9	117.3	21	15.2	31.3	13.6	22.6	27.2	13.2	20.8	24.7	14	14.3	6.7	8.7	21.4	6.7	13.2	13.7	7.6	High	High	High	High	High	High	High	High	High
NP_079904.1	cytochrome c oxidase subunit 6B1 [Mus musculus]	1.026	1.478	0.622	0.985594	0.0500263	0.233045	91.4	84.2	124.4	20.48	11.35	25	1	3	4	3	36	10.1	8.72	0	10.111	123	1.296	1.026	0.745	1.232	1.649	1.478	1.052	0.622	0.504	96.8	97.7	66.4	75.4	94.4	89.1	92.9	155.7	131.7	130.7	132	89.7	101.9	127.5	120.4	125.5	210.3	177.9	87.2	123.8	19.3	65	120.8	29.5	125.5	138.6	54.5	High	High	High	High	High	High	High	High	High
NP_444301.1	cytochrome c oxidase subunit 6C [Mus musculus]	1.02	1.575	0.807	0.90155	0.445638	0.168884	89.9	79.3	130.8	23.96	53.2	9.89	1	4	11	4	38	8.5	10.14	0.004	5.919	143	1.271	0.72	1.02	1.575	0.772	1.648	0.807	0.933	0.619	113.3	81.1	73	63.8	157.4	71.6	100.5	121.4	117.9	1580	1130.5	1017	889.8	2193.7	997.5	1401	1692.7	1644.1	1054	1060.2	218.5	567.6	2079.2	244.4	1401	1115.7	503.6	High	High	High	High	High	High	High	High	High
NP_031775.1	cytochrome c oxidase subunit 7C, mitochondrial precursor [Mus musculus]	0.938	1.221	0.783	0.709822	0.591604	0.142591	89.1	95	116	13.13	47.75	22.84	1	2	3	2	29	7.3	11	0.004	6.184	70	1.283	0.643	0.938	1.319	0.821	1.221	0.973	0.783	0.768	101.7	79.1	85.6	61.6	158.3	91.2	81.3	129.9	111.4	252	195.9	212	152.7	392.2	226.1	201.4	321.9	276	168.1	183.7	45.6	97.4	371.7	55.4	201.4	212.2	84.6	High	High	High	High	High	High	High	High	High
YP_001686701.1	cytochrome c oxidase subunit II (mitochondrion) [Mus musculus musculus]	0.83	1.111	0.948	0.708353	0.810687	0.248597	91	99	110	20.3	45.85	14.22	1	4	12	4	15	25.9	4.73	0.002	6.782	138	1.328	0.712	0.83	1.39	0.75	1.111	0.956	0.948	0.747	112.4	85.2	76.9	64.2	158	92.6	89.2	118.6	102.9	810	613.8	554.1	462.2	1138.4	667.4	642.3	854.3	741.6	540.4	575.6	119.1	294.9	1079	163.5	642.3	563.1	227.2	High	High	High	High	High	High	High	High	High
NP_035016.1	cytochrome c oxidase subunit NDUFA4 [Mus musculus]	1.206	1.248	0.997	0.198335	0.297525	0.675039	111.9	75.9	112.2	19.51	34.96	13.18	1	6	21	6	56	9.3	9.52	0	22.102	333	1.53	1.035	1.206	1.535	0.943	1.248	0.997	1.098	0.966	128.5	106.1	86.8	69.3	124.2	71.9	106.4	117.1	89.8	3447.9	2846.1	2327.6	1860	3331.1	1929.9	2855.2	3141.1	2408.3	2300	2668.9	500.1	1186.6	3157.3	472.9	2855.2	2070.5	737.7	High	High	High	High	High	High	High	High	High
XP_006528768.1	cytochrome c-type heme lyase isoform X1 [Mus musculus]	0.79	0.809	0.979	0.212749	0.178163	0.679556	89	120.1	90.9	16.1	26.01	17.9	1	3	4	3	12	31	7.12	0	18.457	141	0.741	0.79	1.015	0.757	0.809	0.992	0.979	0.977	1.023	110.4	86.4	82.8	116.7	139.8	81.6	88.3	113.1	80.9	191.7	150	143.7	202.5	242.6	141.6	153.2	196.2	140.5	127.9	140.7	30.9	129.2	229.9	34.7	153.2	129.4	43	High	High	High	High	High	High	High	High	High
NP_031834.1	cytochrome c, somatic [Mus musculus]	1.295	2	0.69	0.0698259	0.0542856	0.0678911	97.7	70.8	131.4	26.97	32.86	10.88	1	5	15	5	54	11.6	9.58	0	27.213	462	1.295	1.38	1.112	2.475	2	1.434	0.523	0.69	0.776	102.9	62.8	107.3	48.5	74.6	96.5	119.9	149.2	138.4	877.3	535.2	915.1	413.1	635.9	822.7	1022.7	1271.9	1180	585.3	501.9	196.6	263.6	602.8	201.6	1022.7	838.4	361.4	High	High	High	High	High	High	High	High	High
NP_079843.1	cytochrome c1, heme protein, mitochondrial [Mus musculus]	1.226	1.347	0.91	0.61402	0.549665	0.381705	103.9	84.7	111.3	22.45	46.39	18.24	1	4	10	4	17	35.3	9.16	0	16.835	168	1.302	0.814	1.226	1.431	0.782	1.347	0.91	1.04	0.91	118.1	74.8	106	57.4	145.1	86.4	82.2	113.5	116.4	405	256.4	363.4	196.9	497.6	296.3	281.8	389.3	399.1	270.2	240.4	78.1	125.6	471.7	72.6	281.8	256.6	122.3	High	High	High	High	High	High	High	High	High
XP_006535446.1	cytochrome P450 7B1 isoform X1 [Mus musculus]	0.648	0.726	1.153	0.696085	0.274932	0.426757	86.2	117.3	96.5	55.49	11.33	31.71	1	1	1	1	3	58.4	9.09	0.009	4.633	57	0.562	0.648	1.71	0.487	0.726	1.05	1.153	0.893	1.629	81.2	62.1	171	110.6	125.3	100	53.9	91	105	12.4	9.5	26.1	16.9	19.1	15.3	8.2	13.9	16.1	8.3	8.9	5.6	10.8	18.2	3.7	8.2	9.2	4.9	High	High	High	High	High	High	High	High	High
NP_001106170.1	cytohesin-1 isoform 3 [Mus musculus]	0.985	1.033	0.943	0.801572	0.483634	0.514269	97.1	98.6	104.2	11.08	8.15	10.32	1	18	36	9	46	46.4	5.74	0	75.142	663	0.974	1.028	0.985	1.033	0.958	1.19	0.943	1.074	0.827	109.8	88.6	95.4	91	106.8	96.8	94	102.3	115.2	703.6	567.5	610.8	582.9	684.3	620.2	602	655.3	738.2	469.3	532.2	131.3	371.9	648.6	152	602	431.9	226.1	High	High	High	High	High	High	High	High	High
NP_035311.1	cytohesin-2 isoform 1 [Mus musculus]	1.116	1.02	1.089	0.198713	0.869384	0.10199	114.1	91.8	94.1	10.8	19.16	14.01	1	16	44	8	41	46.5	5.63	0	91.335	1046	1.116	1.252	1.013	1.025	1.02	0.941	1.089	1.227	1.076	107.2	96.3	119.6	86.3	85.6	118	88.5	87.4	111.1	1081.6	971.8	1206.3	870.5	864	1190.8	892.5	881.5	1121	721.5	911.3	259.2	555.3	818.9	291.8	892.5	581	343.4	High	High	High	High	High	High	High	High	High
NP_035312.3	cytohesin-3 isoform 1 [Mus musculus]	1.007	1.051	0.958	0.636139	0.562559	0.258805	100.2	98.2	101.6	16.77	8.19	10.68	1	16	40	9	41	46.3	5.54	0	70.856	724	1.07	1.007	0.802	1.084	1.051	0.951	0.987	0.958	0.843	110.3	100.1	78.6	93.5	109.5	98.1	101.4	115.1	93.3	1096.2	995.1	781.6	929.7	1088.3	974.7	1008.1	1144.3	927.4	731.3	933.1	167.9	593.1	1031.5	238.8	1008.1	754.2	284.1	High	High	High	High	High	High	High	High	High
NP_061246.1	cytokine receptor-like factor 3 isoform 1 [Mus musculus]	0.854	0.906	1.055	0.760446	0.638945	0.586512	104.5	96.4	99.1	23.08	26.68	15.88	1	4	4	4	11	49.5	5.03	0	14.691	122	1.359	0.854	0.702	1.236	0.906	0.665	1.099	0.942	1.055	76.7	122.2	97.5	89.9	89.8	138.9	111.2	81.4	92.4	28	44.6	35.6	32.8	32.8	50.7	40.6	29.7	33.7	18.7	41.8	7.6	20.9	31	12.4	40.6	19.6	10.3	High	High	High	High	High	High	High	High	High
XP_036019494.1	cytoplasmic aconitate hydratase isoform X1 [Mus musculus]	0.937	1.034	0.906	0.686903	0.543333	0.832757	99.5	90.7	109.8	34.89	13.39	15.18	1	23	48	23	31	98.1	7.5	0	110.028	1048	1.822	0.937	0.826	1.346	1.034	0.918	1.353	0.906	0.899	99	147.9	74.5	81.2	105.7	90.2	109.3	109.3	82.9	2482.9	3711	1869.1	2036.7	2650.3	2263.4	2742.1	2741.4	2078.8	1656.3	3480	401.6	1299.3	2512	554.6	2742.1	1807	636.8	High	High	High	High	High	High	High	High	High
NP_084514.2	cytoplasmic dynein 1 heavy chain 1 [Mus musculus]	0.977	0.994	1.074	0.874361	0.814159	0.283608	101.9	94.4	103.7	18.71	6.49	18.42	1	275	1446	275	61	531.7	6.42	0	2160.25	38697	1.276	0.977	0.854	1.158	0.994	0.795	1.102	0.983	1.074	104.5	121.1	82.7	94.8	106.9	96.9	109.8	106.3	77	94307.8	109269	74663.8	85601.4	96489.1	87425.8	99145.2	95957.1	69537.5	62911.7	102467	16043.2	54608.2	91454.1	21421.8	99145.2	63250.1	21300.6	High	High	High	High	High	High	High	High	High
XP_006505045.1	cytoplasmic dynein 1 intermediate chain 1 isoform X1 [Mus musculus]	1.045	1.013	1.04	0.23819	0.642796	0.252818	102.7	98.5	98.8	8.61	2.74	0.8	1	19	72	18	35	72.8	5.15	0	159.417	2539	1.045	1.02	1.187	1.03	0.981	1.013	1.014	1.04	1.171	101.5	98.5	115.5	94.3	99.6	97.3	97.1	97.6	98.6	2309.6	2240.5	2626.8	2144.5	2264.9	2213.8	2208.7	2221.2	2243.7	1540.7	2101.1	564.4	1368	2146.8	542.4	2208.7	1464.1	687.3	High	High	High	High	High	High	High	High	High
NP_001185801.1	cytoplasmic dynein 1 intermediate chain 2 isoform 1 [Mus musculus]	1.373	0.932	1.54				122.7	97.7	79.6	5.99	12.53	27.76	1	19	69	1	33	73.3	5.15	0	213.78	2494	1.373	1.235	100	0.891	0.932	100	1.54	1.325	2.091	147.8	137.6	131.3	100.2	119.7		89.3	111.5	62.8	13.7	12.8	12.2	9.3	11.1		8.3	10.4	5.8	9.2	12	2.6	5.9	10.5		8.3	6.8	1.8	High	High	High	High	High	High	High	High	High
XP_006498739.1	cytoplasmic dynein 1 intermediate chain 2 isoform X2 [Mus musculus]													1	19	66	1	34	71.3	5.2	0	202.956	2206																																					High	Not Found	High	High	High	Not Found	High	High	High
NP_666341.1	cytoplasmic dynein 1 light intermediate chain 1 [Mus musculus]	1.025	0.982	1.087	0.336235	0.881599	0.0481801	103.5	97.4	99.1	9.53	3.49	9.89	1	31	159	30	62	56.6	6.42	0	216.852	3460	1.254	1.025	1.011	1.154	0.982	0.914	1.087	1.044	1.106	102.4	116.9	97.5	93.2	99.9	96.4	107.5	98.1	88.1	10283.4	11733.3	9789.6	9355.7	10032.5	9682	10793.6	9852.7	8848.4	6859.9	11003	2103.5	5968.4	9509	2372.4	10793.6	6494.4	2710.4	High	High	High	High	High	High	High	High	High
NP_001013398.2	cytoplasmic dynein 1 light intermediate chain 2 [Mus musculus]	1.003	1.022	1.052	0.424998	0.512305	0.400802	106.3	94.4	99.3	13.64	10.94	10.79	1	19	50	18	46	54.2	6.28	0	112.09	1473	1.448	1.003	0.995	1.377	0.937	1.022	1.052	1.071	0.974	103.8	120.3	91.7	83.1	103.4	92.2	114.4	96.9	94.2	3289.6	3815	2908.5	2635.4	3278.8	2922.3	3628	3072	2986.3	2194.5	3577.6	624.9	1681.2	3107.7	716	3628	2024.9	914.8	High	High	High	High	High	High	High	High	High
XP_030099868.1	cytoplasmic dynein 2 heavy chain 1 isoform X1 [Mus musculus]	1.092	1.084	0.963	0.240076	0.0347896	0.808584	99.5	96.2	104.3	10.47	15.58	18.35	1	12	14	12	3	492.8	6.61	0	29.499	186	1.272	1.009	1.092	1.07	1.084	1.134	1.188	0.931	0.963	96.5	99	116.5	77.8	95.7	106.6	83.3	103.7	120.9	300.8	308.5	363	242.5	298.2	332.3	259.6	323.2	376.8	200.6	289.3	78	154.7	282.6	81.4	259.6	213	115.4	High	High	High	High	High	High	High	High	High
NP_758460.1	cytoplasmic dynein 2 light intermediate chain 1 [Mus musculus]	0.641	0.952	0.673				97.6	102.9	99.6	34.69	40.02	32.76	1	1	2	1	3	39.4	8.09	0.002	7.899	82	2.528	0.641	0.01	2.007	0.952	0.551	1.259	0.673	0.01	92.2	152.1		60.2	143.9	124.9	120.8	137.1	68.8	10.7	17.6		7	16.6	14.4	14	15.8	8	7.1	16.5		4.4	15.8	3.5	14	10.4	2.4	High	High	High	High	High	High	High	High	High
NP_001158134.1	cytoplasmic FMR1-interacting protein 1 isoform b [Mus musculus]	0.924	0.962	0.893	0.584041	0.525622	0.865035	97.8	105.8	96.5	8.82	20.93	16.18	1	39	126	2	32	144.8	6.95	0	198.151	2716	1.184	0.924	0.655	0.962	1.087	0.733	1.231	0.85	0.893	97.2	102	85.7	86.1	105.1	130.9	82.8	114.3	95.9	128.1	134.5	113	113.5	138.6	172.6	109.2	150.7	126.4	85.5	126.1	24.3	72.4	131.4	42.3	109.2	99.3	38.7	High	High	High	High	High	High	High	High	High
XP_006540792.1	cytoplasmic FMR1-interacting protein 1 isoform X1 [Mus musculus]	1.017	1.122	0.972	0.825349	0.848503	0.923949	100.1	98.4	101.5	20.95	22.97	19.29	1	41	153	1	33	145.1	6.9	0	223.729	3415	1.373	1.017	0.596	1.122	1.258	0.613	1.224	0.809	0.972	95.7	118.8	78.1	86.5	94	131.1	97.1	118.3	80.4	137.8	171.2	112.5	124.6	135.4	188.8	139.8	170.4	115.7	91.9	160.5	24.2	79.5	128.4	46.3	139.8	112.3	35.5	High	High	High	High	High	High	High	High	High
NP_001239389.1	cytoplasmic FMR1-interacting protein 2 [Mus musculus]	0.941	0.96	0.995	0.138296	0.418135	0.926442	94.3	110.9	94.8	6.13	6.61	16.31	1	50	240	10	45	145.6	7.05	0	317.115	5480	0.955	0.941	0.847	0.96	1.034	0.752	0.995	0.91	1.126	103.7	93.7	93.2	98	110.3	110.1	94.2	114	82.8	3100.3	2799.4	2786.6	2930	3295.7	3290.4	2813.8	3407.7	2473.9	2068.2	2625.2	598.8	1869.2	3123.7	806.2	2813.8	2246.2	757.8	High	High	High	High	High	High	High	High	High
XP_036012979.1	cytoplasmic FMR1-interacting protein 2 isoform X3 [Mus musculus]	0.902	0.935	0.966	0.0324342	0.412557	0.776825	93.9	106.6	99.6	5.52	7.82	34.92	1	36	191	1	46	104.1	6.84	0	242.598	4206	0.902	0.847	0.909	0.935	1.053	0.583	0.966	0.804	1.56	98.2	100.5	90.4	111.4	115.9	99.4	104.1	122	57.9	233.1	238.8	214.6	264.6	275.2	236.1	247.3	289.8	137.6	155.5	223.9	46.1	168.8	260.9	57.9	247.3	191	42.1	High	High	High	High	High	High	High	High	High
NP_001346545.1	cytoplasmic phosphatidylinositol transfer protein 1 isoform 1 [Mus musculus]	0.94	1.024	1.088	0.997395	0.547699	0.461992	103.9	95.2	101	33.62	8.88	28	1	11	20	11	28	38.4	6.32	0	45.418	404	1.46	0.94	0.727	1.061	1.024	0.668	1.376	0.918	1.088	105	140.5	69.8	96.2	111.7	96	102.1	114.4	64.2	1104.5	1477.2	734.1	1012	1174.7	1009.7	1073.9	1203.2	674.7	736.8	1385.2	157.7	645.6	1113.4	247.4	1073.9	793.1	206.7	High	High	High	High	High	High	High	High	High
NP_001355734.1	cytoplasmic polyadenylation element-binding protein 2 isoform 3 [Mus musculus]	1.08	1.393	0.918	0.304457	0.469726	0.66576	87.9	88.6	123.5	16.02	6.27	30.78	1	9	14	4	13	108.7	8.44	0	44.286	330	1.08	0.988	1.279	1.651	0.787	1.393	0.654	1.255	0.918	91.1	88.9	117.4	82.3	92.1	91.8	136	72.6	127.9	249.3	243.4	321.5	225.4	252.3	251.3	372.3	198.7	350.2	166.3	228.2	69.1	143.8	239.1	61.6	372.3	131	107.3	High	High	High	High	High	High	High	High	High
XP_006526892.1	cytoplasmic polyadenylation element-binding protein 3 isoform X1 [Mus musculus]	1.359	0.96	1.415	0.0139016	0.686705	0.347072	110.4	86.4	103.2	21.68	23.63	21.03	1	7	14	2	15	78.3	7.42	0	39.887	333	1.453	1.279	1.359	1.659	0.84	0.96	0.876	1.523	1.415	110.5	96.6	146.1	66.5	86.4	107.5	110.3	72.6	103.3	75.6	66.1	100	45.5	59.1	73.6	75.5	49.7	70.7	50.4	62	21.5	29	56	18	75.5	32.7	21.6	High	High	High	High	High	High	High	High	High
NP_080528.2	cytoplasmic polyadenylation element-binding protein 4 isoform 1 [Mus musculus]	0.822	1.232	0.727	0.184527	0.429464	0.132303	79.3	96.1	124.6	11.55	3.16	22.73	1	13	19	8	27	80.1	7.18	0	61.047	538	0.998	0.822	0.784	1.372	0.879	1.232	0.727	0.936	0.637	79.7	97.3	80.5	97.5	97	102.6	133.8	85.2	126.4	61.7	75.2	62.2	75.4	75	79.3	103.4	65.9	97.7	41.1	70.5	13.4	48.1	71.1	19.4	103.4	43.4	29.9	High	High	High	High	High	High	High	High	High
XP_006510903.1	cytoplasmic protein NCK1 isoform X1 [Mus musculus]	1.141	1.052	1.085	0.262792	0.0512135	0.732563	107.2	93.9	98.8	5.61	15.71	18.3	1	6	8	5	17	42.9	6.47	0	18.101	101	1.168	1.141	0.975	1.042	1.052	1.091	1.121	1.085	0.894	102.5	97.9	109.4	83.8	89.8	112.2	87.4	94.5	122.5	174.4	166.6	186.1	142.6	152.8	190.9	148.6	160.7	208.3	116.3	156.2	40	91	144.8	46.8	148.6	105.9	63.8	High	High	High	High	High	High	High	High	High
XP_030107914.1	cytoplasmic protein NCK2 isoform X1 [Mus musculus]	0.893	0.941	0.989	0.889808	0.936598	0.469283	99.6	99.8	100.7	9.87	12.76	5.08	1	11	16	10	36	42.9	6.95	0	49.531	425	1.224	0.893	0.869	1.205	0.903	0.941	1.016	0.989	0.923	101	106.9	87.9	87.4	113	101.2	105.3	102.1	95.3	883.3	935.6	769.1	764.5	988.8	885.4	921.2	893.1	833.5	589.2	877.4	165.3	487.7	937.2	216.9	921.2	588.7	255.3	High	High	High	High	High	High	High	High	High
NP_663557.1	cytoplasmic tRNA 2-thiolation protein 1 [Mus musculus]	1.288	1.109	1.161	0.0996521	0.34953	0.909458	117.8	72	110.2	24.67	21.92	38.4	1	1	1	1	4	43.8	8.1	0.004	5.855	67	1.159	1.288	1.635	0.999	1.109	2.095	1.161	1.162	0.78	129.5	78.6	119.1	67.8	100.5	72.8	67.7	111.4	152.6	29.3	17.8	26.9	15.3	22.7	16.5	15.3	25.2	34.5	19.5	16.7	5.8	9.8	21.5	4	15.3	16.6	10.6	High	High	High	High	High	High	High	High	High
NP_722470.2	cytoplasmic tRNA 2-thiolation protein 2 [Mus musculus]	1.038	0.898	0.851	0.485201	0.784657	0.547908	99.2	103.2	97.6	35.9	6.68	16.94	1	2	2	2	6	56.1	7.08	0	8.994	79	1.038	1.044	0.464	0.806	1.227	0.898	1.289	0.851	0.517	103.7	112	52.7	107.9	99.3	113.5	86.9	121.9	102	41.9	45.3	21.3	43.6	40.2	45.9	35.1	49.3	41.2	28	42.5	4.6	27.8	38.1	11.2	35.1	32.5	12.6	High	High	High	High	High	High	High	High	High
NP_780660.1	cytoskeleton-associated protein 4 [Mus musculus]	1.009	1.191	0.827	0.987572	0.215272	0.208237	103	94.8	102.2	16.78	11.09	21.78	1	43	157	43	71	63.7	5.64	0	288.195	4290	1.009	0.821	1.201	1.307	0.992	1.191	0.772	0.827	1.008	76.8	106.4	101.6	105.5	93.5	84.6	137.9	92.8	100.8	7762.5	10764	10277.3	10671.4	9456.4	8559.1	13944.6	9382.9	10192.6	5178.3	10094	2208.3	6807.7	8963	2097.2	13944.6	6184.7	3122.2	High	High	High	High	High	High	High	High	High
XP_006500405.1	cytoskeleton-associated protein 5 isoform X1 [Mus musculus]	0.968	0.957	0.964	0.328744	0.226769	0.613812	101.9	101.2	96.9	18.1	12.99	15.82	1	98	316	98	46	226.6	8.02	0	678.092	7509	0.876	1.006	0.968	0.951	0.957	1.005	0.921	1.051	0.964	103.6	77.9	111.8	88.9	103	115.5	84.6	98.6	116.1	27518.1	20688.9	29698.9	23613.4	27347.6	30678.2	22455.8	26173.1	30818.9	18357	19401	6381.5	15063.9	25920.6	7517	22455.8	17252	9440.4	High	High	High	High	High	High	High	High	High
NP_077754.3	cytosol aminopeptidase [Mus musculus]	0.844	1.279	0.876	0.812165	0.251566	0.257623	91.7	92.7	115.6	19.87	28.95	10.89	1	7	7	7	16	56.1	7.72	0	24.255	150	1.386	0.844	0.731	1.457	0.963	1.279	0.951	0.876	0.572	104.7	94.9	70.1	68.5	124.1	95.8	99.7	119.6	122.6	112.2	101.6	75	73.3	133	102.6	106.8	128.1	131.3	74.8	95.3	16.1	46.8	126	25.2	106.8	84.4	40.2	High	High	High	High	High	High	High	High	High
NP_001343341.1	cytosolic 10-formyltetrahydrofolate dehydrogenase [Mus musculus]	1.386	1.41	1.305	0.12457	0.282167	0.215033	109.5	79	111.4	38.51	8.69	29.26	1	39	103	37	54	98.6	5.91	0	245.253	3104	2.069	1.386	1.207	1.447	1.41	0.925	1.429	0.983	1.305	104.6	176.9	87.7	85.5	75.5	72.6	123.7	106.4	67.2	6642.4	11233.4	5567	5429.6	4792.4	4612.1	7858.8	6758.3	4264.8	4431.1	10534.1	1196.2	3463.7	4542.3	1130.1	7858.8	4454.8	1306.4	High	High	High	High	High	High	High	High	High
NP_080280.3	cytosolic 5'-nucleotidase 3A isoform 1 [Mus musculus]	0.969	1.036	0.997	0.723138	0.964732	0.550904	109.1	92.2	98.7	30.8	17.57	22.74	1	10	17	10	33	37.2	6.65	0	55.595	548	1.743	0.969	0.791	1.24	1.036	0.794	1.406	0.935	0.997	109.9	139.7	73.5	80.2	113.4	92.9	99.4	117.5	73.7	913.6	1161.5	610.8	666.5	942.9	772.2	826.2	977.3	612.7	609.4	1089.2	131.3	425.2	893.7	189.2	826.2	644.2	187.7	High	High	High	High	High	High	High	High	High
NP_001139529.2	cytosolic acyl coenzyme A thioester hydrolase isoform 1 [Mus musculus]	1.067	1.214	1.092	0.890528	0.943415	0.689246	104.6	98.1	97.3	29.58	11.82	33.12	1	13	102	13	45	42.5	8.68	0	115.355	2819	1.561	1.067	0.673	1.214	1.263	0.616	1.285	0.844	1.092	109.7	131.2	70.6	84.1	102.9	104.9	102.1	129.9	64.7	5767.7	6896.4	3711.5	4418.6	5407.8	5514.7	5365.6	6830.6	3399.7	3847.6	6467.1	797.5	2818.8	5125.6	1351.3	5365.6	4502.4	1041.4	High	High	High	High	High	High	High	High	High
XP_006517399.1	cytosolic carboxypeptidase 1 isoform X1 [Mus musculus]	1.013	1.083	0.983	0.380757	0.250525	0.343028	100.8	95.6	103.5	3.36	5.96	2.5	1	11	17	11	9	137.1	6.52	0	38.536	257	1.155	1.013	0.999	1.176	1.083	0.993	0.983	0.935	1.006	97.2	103.9	101.2	90	96	101.4	105.8	103.9	100.7	662.1	708	689.6	612.8	653.9	690.6	720.6	707.9	685.7	441.7	664	148.2	390.9	619.7	169.2	720.6	466.6	210.1	High	High	High	High	High	High	High	High	High
NP_036085.1	cytosolic Fe-S cluster assembly factor NUBP1 [Mus musculus]	1.046	0.897	1.253	0.314306	0.445173	0.30532	129.9	89.7	80.4	19.54	22.84	57.72	1	2	2	2	8	34.1	5.9	0.005	5.225	14	1.472	1.033	1.046	1.175	0.897	0.195	1.253	1.151	5.36	95.3	133.7	139.4	90.8	92.2	133.2	106.7	82.7	26	14	19.6	20.4	13.3	13.5	19.5	15.6	12.1	3.8	9.3	18.4	4.4	8.5	12.8	4.8	15.6	8	1.2	High	High	High	High	High	High	High	High	High
NP_081029.1	cytosolic iron-sulfur assembly component 2B [Mus musculus]	0.817	0.733	1.116	0.101279	0.153319	0.961967	96.2	117.7	86.2	27.7	13.98	8.58	1	2	2	2	26	17.7	4.98	0	13.971	102	0.817	0.638	0.86	0.733	0.951	0.621	1.116	0.671	1.384	63.3	103.2	111.2	126.3	99.3	129.3	92.5	94.4	80.3	21.1	34.4	37	42.1	33.1	43.1	30.8	31.4	26.8	14.1	32.2	8	26.8	31.3	10.5	30.8	20.7	8.2	High	High	High	High	High	High	High	High	High
XP_030106430.1	cytosolic non-specific dipeptidase isoform X1 [Mus musculus]	1.024	1.046	0.979	0.511746	0.374874	0.653498	106.3	85.1	108.6	36.05	12.54	17.09	1	19	44	19	49	52.7	5.66	0	122.539	1292	1.819	1.024	0.898	1.344	1.046	0.984	1.353	0.979	0.913	104.8	152.7	73.7	83.9	102.3	82	112.8	107.1	80.7	2396.3	3491.4	1685.1	1919.9	2340.7	1875.9	2580.2	2448.3	1845.6	1598.5	3274.1	362.1	1224.8	2218.6	459.7	2580.2	1613.8	565.3	High	High	High	High	High	High	High	High	High
NP_001157835.1	cytosolic purine 5'-nucleotidase isoform 1 [Mus musculus]	0.803	0.979	0.864	0.9302	0.615643	0.4348	93.4	91.1	115.5	27.81	17.45	17.01	1	10	13	10	19	67.7	6.74	0	37.833	247	1.478	0.792	0.803	1.35	0.979	0.93	1.095	0.809	0.864	92.9	126.4	72.8	85.5	117.3	90.6	115.4	114.8	84.2	604.8	822.9	473.9	556.6	763.5	589.9	751.5	747.6	548.4	403.4	771.7	101.8	355.1	723.7	144.5	751.5	492.8	168	High	High	High	High	High	High	High	High	High
XP_011241891.1	cytospin-A isoform X1 [Mus musculus]	0.918	0.848	0.833	0.358711	0.790244	0.540255	101.6	110.7	87.6	27.84	9.84	37.06	1	25	36	24	22	126.5	5.94	0	87.938	633	0.707	0.918	1.035	0.848	0.791	1.295	0.833	1.16	0.799	96.2	65.8	117.4	93.2	104.8	113.5	79	83	147	1267.1	867.2	1546.9	1227	1380.7	1495.1	1040.7	1092.6	1936.3	845.3	813.2	332.4	782.7	1308.7	366.3	1040.7	720.2	593.1	High	High	High	High	High	High	High	High	High
NP_001025107.1	cytospin-B isoform 2 [Mus musculus]	1.098	0.996	0.898	0.532114	0.55124	0.724185	110.2	98.7	91.1	21.55	4.9	35.89	1	16	21	16	21	108.8	5.81	0	87.009	630	0.895	1.098	1.288	0.996	0.905	1.643	0.898	1.213	0.784	104	77.2	120	86.2	94.6	93.2	85.9	85.7	153.1	448.8	333.3	518.2	372.3	408.5	402.2	371	369.9	660.9	299.4	312.6	111.3	237.5	387.2	98.5	371	243.8	202.4	High	High	High	High	High	High	High	High	High
NP_058662.2	D-3-phosphoglycerate dehydrogenase [Mus musculus]	1.169	1.146	1.196	0.242259	0.382225	0.20214	107.9	86.3	105.8	34.14	4.56	20.47	1	19	65	19	42	56.5	6.54	0	138.61	1957	2.074	1.169	1.108	1.433	1.146	0.926	1.448	1.02	1.196	102.2	166.6	90.6	80.3	87.5	81.8	115.1	100.3	75.7	3973.6	6472.9	3521.5	3120.7	3399.4	3177.5	4471.3	3896.8	2943.5	2650.7	6070	756.7	1990.8	3222	778.6	4471.3	2568.6	901.6	High	High	High	High	High	High	High	High	High
NP_079590.1	D-aminoacyl-tRNA deacylase 1 [Mus musculus]	1.042	1.234	0.913	0.733585	0.736018	0.756884	94.8	91	114.3	14.26	4.11	28.72	1	6	13	6	29	23.4	7.87	0	26.83	348	1.127	1.042	0.915	1.234	1.27	0.77	0.913	0.82	1.188	101.2	111.5	83.6	99	97.2	91.4	122.1	123.5	70.4	678.7	747.4	560.6	663.3	651.6	612.8	818.5	827.7	471.9	452.7	700.9	120.5	423.1	617.6	150.1	818.5	545.6	144.6	High	High	High	High	High	High	High	High	High
XP_036016023.1	D-beta-hydroxybutyrate dehydrogenase, mitochondrial isoform X1 [Mus musculus]	1.026	0.874	1.166	0.362835	0.95739	0.174016	104.8	92.2	103.1	25.98	38.78	18.62	1	11	41	11	34	38.3	9.01	0	61.25	1019	1.507	1.026	1.019	1.482	0.799	0.874	1.017	1.283	1.166	141.5	98.3	88	65.2	138	86.4	96.6	110.3	75.5	4314.7	2996	2684.2	1987.8	4207.3	2634.6	2946.3	3363.2	2302.5	2878.3	2809.5	576.8	1268.1	3987.8	645.6	2946.3	2216.9	705.3	High	High	High	High	High	High	High	High	High
NP_201577.3	D-glucuronyl C5-epimerase [Mus musculus]	0.921	0.602	1.468	0.538099	0.0720713	0.0877377	112.4	122	65.6	12.36	15.88	21.01	1	1	2	1	2	70	8.85	0.009	4.442	40	0.657	1.152	0.921	0.448	0.602	0.754	1.468	1.915	1.221	119.5	93.2	108.7	141.8	103.7	118.1	63.5	62.4	89	16.3	12.7	14.8	19.4	14.2	16.1	8.7	8.5	12.2	10.9	11.9	3.2	12.4	13.4	4	8.7	5.6	3.7	High	High	High	High	High	High	High	High	High
NP_077223.2	damage-control phosphatase ARMT1 [Mus musculus]	1.372	1.077	1.271	0.43417	0.957779	0.193166	117.7	87.8	94.6	7.86	22.24	7.4	1	3	3	3	7	50.5	5.92	0	11.394	66	1.403	1.372	0.843	1.077	1.08	0.847	1.302	1.271	0.995	112.9	118.2	101.2	84.2	82.3	120	90.7	88.9	101.7	255.4	267.4	228.9	190.5	186.2	271.5	205.3	201	230.1	170.4	250.7	49.2	121.5	176.5	66.5	205.3	132.5	70.5	High	High	High	High	High	High	High	High	High
NP_001075124.1	dapper homolog 3 [Mus musculus]	1.149	1.46	0.814	0.535838	0.324317	0.557591	105.5	91.8	102.7	34.75	22.27	32.63	1	5	8	5	9	63.2	10.42	0	19.417	188	0.894	1.149	1.189	1.552	0.884	1.46	0.576	1.301	0.814	107	60	125.9	67.1	93.1	105.9	104.2	82.2	154.6	355.1	199.2	417.9	222.8	309	351.5	345.8	273	513.1	236.9	186.8	89.8	142.1	292.8	86.1	345.8	179.9	157.2	High	High	High	High	High	High	High	High	High
NP_001365924.1	DAZ-associated protein 1 isoform d [Mus musculus]	1.384	1.469	0.842	0.0914788	0.275542	0.976665	103.1	74.4	122.5	6.94	15.23	33.26	1	3	6	3	10	43.3	8.56	0	17.481	158	1.892	1.384	1.236	2.304	0.939	1.469	0.821	1.474	0.842	106	119.3	106.1	63	76.6	85.8	145.3	71.9	126	194.8	219.3	194.9	115.9	140.8	157.7	266.9	132.1	231.6	129.9	205.6	41.9	73.9	133.4	38.6	266.9	87.1	70.9	High	High	High	High	High	High	High	High	High
NP_061229.2	DBIRD complex subunit ZNF326 [Mus musculus]	1.539	1.218	1.264	0.121244	0.0452681	0.250674	121.3	74.5	104.2	15.8	20.91	16.4	1	3	4	3	9	65.1	5.21	0	18.054	116	2.085	1.539	1.163	1.421	1.218	1.202	1.468	1.264	0.968	107.3	143.2	113.6	68.7	69.7	97.7	97.6	84.9	117.4	115	153.4	121.7	73.6	74.7	104.6	104.5	90.9	125.8	76.7	143.9	26.1	46.9	70.8	25.6	104.5	59.9	38.5	High	High	High	High	High	High	High	High	High
NP_660256.1	DCC-interacting protein 13-alpha [Mus musculus]	0.949	1.044	0.909	0.639677	0.292428	0.825966	99.9	90.2	109.9	22.06	10.49	10.33	1	19	40	18	34	79.3	5.41	0	101.254	932	1.477	0.949	0.917	1.284	1.044	1.019	1.15	0.909	0.9	99.2	127.2	82.2	86.1	104.6	89.6	110.5	109.1	91.3	1794.1	2298.8	1486.4	1556.8	1890.5	1620.1	1998.3	1973.1	1651	1196.8	2155.7	319.4	993.1	1791.9	397	1998.3	1300.6	505.7	High	High	High	High	High	High	High	High	High
NP_660255.1	DCC-interacting protein 13-beta [Mus musculus]	1.279	1.174	1.185	0.219851	0.529736	0.205684	113.4	88.7	97.9	22.5	11.54	7.62	1	21	35	20	37	73.8	5.03	0	115.855	1047	1.927	1.279	1.048	1.174	1.204	0.884	1.641	1.062	1.185	106.9	151.4	102.5	78.5	83.5	97.8	92.2	100.6	86.5	1617.3	2291.2	1551.2	1188.8	1264.3	1480.4	1395.9	1522.8	1309.3	1078.9	2148.6	333.3	758.4	1198.3	362.7	1395.9	1003.8	401.1	High	High	High	High	High	High	High	High	High
NP_001192290.1	DCN1-like protein 1 isoform 1 [Mus musculus]	1.151	1.094	1.053	0.410392	0.297103	0.493029	107.6	92.5	99.9	25.34	7.37	6.34	1	4	5	4	16	30.1	5.34	0	22.556	161	1.705	1.151	0.904	1.223	1.094	0.979	1.394	1.053	0.923	108.7	140.7	84.4	82.5	94.5	93.5	100.9	103.3	91.5	393.9	509.5	305.9	298.8	342.2	338.5	365.6	374.2	331.4	262.8	477.8	65.7	190.6	324.3	82.9	365.6	246.6	101.5	High	High	High	High	High	High	High	High	High
XP_011240050.1	DCN1-like protein 3 isoform X1 [Mus musculus]	1.071	0.921	1.167	0.296181	0.4796	0.398919	106.6	99.5	93.9	7.18	2.41	7.13	1	5	7	5	14	34.4	5.12	0	12.902	109	1.071	1.075	0.983	0.899	0.921	1.059	1.191	1.167	0.928	110.1	107	95.8	99.9	102.3	97.5	89.8	94.3	103.2	452.1	439.4	393.6	410.3	420.4	400.6	369	387.3	424.1	301.6	412.1	84.6	261.7	398.5	98.2	369	255.3	129.9	High	High	High	High	High	High	High	High	High
XP_030100571.1	DCN1-like protein 5 isoform X1 [Mus musculus]	1.012	0.836	1.071	0.837654	0.768929	0.502379	106.1	94.9	99	7.05	13.24	20.12	1	3	3	2	10	36.4	8.72	0.009	4.513	39	1.163	0.895	1.012	1.253	0.836	0.833	0.928	1.071	1.215	104	108.2	94.2	93.1	116.2	93.1	116.6	97.1	77.5	74.9	77.9	67.8	67	83.7	67	84	69.9	55.8	50	73.1	14.6	42.7	79.3	16.4	84	46.1	17.1	High	High	High	High	High	High	High	High	High
NP_082222.1	DDB1- and CUL4-associated factor 7 [Mus musculus]	1.038	0.991	1.201	0.26927	0.45217	0.115215	109.8	98.9	91.4	4.75	8.76	4.56	1	8	18	8	25	38.9	5.52	0	46.56	399	1.255	1.03	1.038	1.015	0.991	0.864	1.236	1.039	1.201	102.3	111.9	110.3	89.2	99.3	106.3	90.5	98.5	91.8	981.5	1073.3	1058.1	855.4	952.9	1019.7	868.4	944.8	880.9	654.7	1006.5	227.4	545.7	903.2	249.8	868.4	622.7	269.8	High	High	High	High	High	High	High	High	High
XP_011237191.1	DDB1- and CUL4-associated factor 8 isoform X1 [Mus musculus]	1.58	1.236	1.279	0.0138164	0.568839	0.0745064	120.1	87.3	92.6	15.56	14.88	24.47	1	3	4	3	5	66	5.87	0.005	5.101	24	1.61	1.376	1.58	1.303	0.829	1.236	1.236	1.658	1.279	117	111.5	147.7	69.3	85	93.4	90.2	70.5	115.5	242.6	231.2	306.2	143.6	176.3	193.8	187.1	146.3	239.5	161.8	216.8	65.8	91.6	167.1	47.5	187.1	96.4	73.4	High	High	High	High	High	High	High	High	High
NP_084108.1	DDRGK domain-containing protein 1 precursor [Mus musculus]	1.044	1.009	1.028	0.303467	0.43877	0.568914	104	94.9	101.1	24.26	10.95	53.52	1	6	12	6	24	36	5.35	0	34.953	377	1.436	1.044	1.038	2.189	0.97	1.009	0.656	1.076	1.028	76.8	124.2	94.8	86.5	73.6	91.3	189.3	71.4	92.2	243	392.9	299.8	273.5	232.7	288.9	598.7	225.8	291.5	162.1	368.4	64.4	174.5	220.6	70.8	598.7	148.8	89.3	High	High	High	High	High	High	High	High	High
XP_006517433.1	death-associated protein kinase 1 isoform X4 [Mus musculus]	0.977	1.166	0.878	0.501106	0.275212	0.264982	94.5	100.2	105.3	17.3	19.82	21.64	1	25	33	25	20	161.3	6.89	0	97.314	592	1.024	0.977	0.943	1.166	0.969	1.312	0.878	1.009	0.719	108.7	76.5	96.7	74.7	111.2	102.6	87.2	107.8	134.6	1491.1	1049.9	1327.3	1025.5	1525.9	1407	1196.2	1478.4	1846.4	994.7	984.5	285.2	654.2	1446.3	344.8	1196.2	974.5	565.6	High	High	High	High	High	High	High	High	High
NP_001177403.2	death-associated protein kinase 3 isoform a [Mus musculus]	0.877	0.915	0.839	0.174111	0.367041	0.175548	90.1	102.8	107	31.12	16	24.14	1	3	3	3	8	53.2	8.56	0	12.468	91	0.654	0.877	0.911	0.803	1.045	0.915	0.815	0.839	0.995	96.7	59.4	114.3	90.7	110.4	125.5	72.9	115.3	114.8	60.8	37.3	71.9	57.1	69.4	78.9	45.8	72.5	72.2	40.6	35	15.4	36.4	65.8	19.3	45.8	47.8	22.1	High	High	High	High	High	High	High	High	High
NP_001028592.1	dedicator of cytokinesis protein 1 [Mus musculus]	1.113	1.026	1.103	0.358743	0.881939	0.43566	108.3	93.6	98.2	12.26	23.68	27.82	1	12	13	11	6	214.9	7.62	0	28.762	135	1.113	1.182	0.954	0.883	1.071	1.026	1.26	1.103	0.929	98.9	95.1	118.9	85.5	83.7	124.7	75.5	89.6	128	471.2	453.3	566.6	407.2	398.8	594.3	359.6	427.1	609.9	314.3	425.1	121.8	259.7	377.9	145.6	359.6	281.5	186.8	High	High	High	High	High	High	High	High	High
XP_006496526.3	dedicator of cytokinesis protein 10 isoform X1 [Mus musculus]	1.119	1.037	0.989	0.222346	0.409059	0.603154	108.5	97	94.5	20.8	8.66	23.46	1	21	25	19	9	270.6	7.65	0	57.726	300	1.006	1.119	1.28	1.037	0.974	1.294	0.97	1.149	0.989	102.5	85.1	128.7	84.5	91.7	100.5	87.7	89.3	130	987.3	819.2	1238.7	814	882.5	967.5	844.3	859.5	1252	658.6	768.2	266.2	519.3	836.4	237.1	844.3	566.5	383.5	High	High	High	High	High	High	High	High	High
XP_006541471.1	dedicator of cytokinesis protein 11 isoform X3 [Mus musculus]	0.951	1.01	0.931	0.251104	0.448832	0.0386748	95.6	101.7	102.7	8.82	12	6.96	1	38	56	34	20	234.9	7.8	0	158.763	1316	1.008	0.94	0.951	1.093	1.01	0.988	0.923	0.931	0.962	98.2	87.5	104.4	86.8	104.6	109.8	94.8	105.5	108.4	2131.1	1898.4	2264	1882.8	2268.2	2381.2	2057.3	2289.8	2352.2	1421.6	1780.2	486.5	1201.1	2149.8	583.5	2057.3	1509.3	720.5	High	High	High	High	High	High	High	High	High
XP_011241171.1	dedicator of cytokinesis protein 3 isoform X1 [Mus musculus]	0.914	0.932	1.009	0.250096	0.199211	0.584713	97.2	106.4	96.4	5.5	13.24	9.74	1	51	81	48	28	237.4	6.98	0	220.264	1763	1.013	0.863	0.914	1.001	0.932	0.906	1.012	0.927	1.009	100.7	90.6	98.6	89.5	116.7	107.8	89.6	108.7	97.7	3477	3128.2	3401.3	3089.1	4026.7	3721.8	3092	3752.8	3371.5	2319.5	2933.5	730.8	1970.7	3816.6	911.9	3092	2473.6	1032.7	High	High	High	High	High	High	High	High	High
XP_006515148.1	dedicator of cytokinesis protein 4 isoform X1 [Mus musculus]	0.915	0.953	0.96	0.114755	0.369542	0.878041	98.1	107.2	94.8	9.16	16.74	4.44	1	31	48	28	16	226.6	7.65	0	110.694	747	0.934	0.915	0.805	1.015	0.953	0.732	0.92	0.96	1.101	96.9	85.9	103.1	92	105.9	128.1	93.4	100.9	93.7	1562.1	1384.4	1662.2	1482.7	1707.1	2063.9	1505.3	1626.5	1510.1	1042.1	1298.2	357.2	945.9	1618	505.7	1505.3	1072.1	462.6	High	High	High	High	High	High	High	High	High
XP_006503371.1	dedicator of cytokinesis protein 7 isoform X1 [Mus musculus]	0.933	1.047	0.963	0.667302	0.670242	0.234938	97.3	104.2	98.5	4.54	13	8	1	50	91	49	28	242.6	6.71	0	215.249	1877	1.08	0.918	0.933	1.121	0.925	1.047	0.963	0.992	0.891	99.9	92.1	99.5	85.2	108.8	106.6	95.6	100.7	111.6	5081.3	4683.8	5062.8	4336	5536.1	5423.4	4862.6	5123.1	5680.2	3389.7	4392.2	1087.8	2766.1	5247.2	1328.9	4862.6	3376.9	1739.9	High	High	High	High	High	High	High	High	High
NP_083061.2	dedicator of cytokinesis protein 8 [Mus musculus]													1	2	4	1	1	238.8	6.96	0	12.341	165																																					High	High	High	High	High	High	High	High	High
XP_006518407.1	dedicator of cytokinesis protein 9 isoform X1 [Mus musculus]	0.896	0.942	0.951	0.00624408	0.000372634	0.0331986	95.5	105.4	99.2	7.39	8.12	8.26	1	51	89	48	27	244.6	7.3	0	244.698	2098	0.896	0.879	0.906	0.942	0.945	0.941	0.951	0.93	0.962	100	86.6	96.8	96.7	113.8	106.9	91.1	107.5	100.6	3916.6	3393.8	3794.8	3788.8	4457.6	4188.6	3569.6	4212.2	3943.3	2612.7	3182.5	815.4	2417	4225	1026.3	3569.6	2776.5	1207.9	High	High	High	High	High	High	High	High	High
XP_036014645.1	dehydrogenase/reductase SDR family member 1 isoform X1 [Mus musculus]	1.038	1.034	0.931	0.469697	0.482269	0.815686	98.6	94.9	106.4	14.82	12.83	21.29	1	14	28	14	39	34	8.35	0	53.608	402	1.566	0.934	1.038	1.682	1.034	0.923	0.931	0.903	1.126	93.6	121.3	96	77.5	100.2	92.4	130.3	103.6	85.3	1429.6	1852.6	1465.8	1183.2	1530.4	1411.4	1990.1	1582.3	1302.2	953.7	1737.3	315	754.8	1450.6	345.8	1990.1	1043	398.9	High	High	High	High	High	High	High	High	High
NP_899109.2	dehydrogenase/reductase SDR family member 13 precursor [Mus musculus]	1.048	1.15	0.912	0.968105	0.70391	0.105357	98.3	93.8	107.9	16.32	15.42	11.9	1	7	10	7	24	40.7	7.93	0	20.065	182	1.314	1.048	0.709	1.345	1.15	0.794	0.976	0.912	0.893	97.1	113.3	81.6	86.3	92.7	115.1	116.1	106.5	91.4	539.1	629	452.7	478.8	514.4	638.6	644.2	591.4	507.1	359.6	589.8	97.3	305.4	487.6	156.5	644.2	389.8	155.3	High	High	High	High	High	High	High	High	High
NP_001033027.2	dehydrogenase/reductase SDR family member 4 isoform 1 [Mus musculus]	1.274	1.407	1.049	0.191636	0.139037	0.549078	118.8	75.2	106	14.6	34.28	16.83	1	7	8	7	22	29.9	9.38	0	21.038	147	1.922	1.092	1.274	1.407	1.041	1.41	1.366	1.049	0.904	126.5	117.1	94.5	60.9	115.9	74.2	85.7	120.6	104.6	1085.4	1004.6	810.8	522.8	994.3	636.4	735.6	1034.6	897	724.1	942.1	174.2	333.5	942.4	155.9	735.6	682	274.8	High	High	High	High	High	High	High	High	High
NP_079798.2	dehydrogenase/reductase SDR family member 7 precursor [Mus musculus]	1.31	1.225	1.077	0.106157	0.560125	0.294188	111.7	84.6	103.7	9.69	22.49	3.21	1	3	3	3	9	38.1	8.32	0.002	7.405	59	1.31	1.32	1.061	1.319	1.225	0.832	0.993	1.077	1.274	108.4	100.3	121.4	76.5	82.1	114.5	100.9	100.6	95.3	223.1	206.4	249.9	157.6	169	235.6	207.8	207.1	196.2	148.8	193.6	53.7	100.5	160.2	57.7	207.8	136.5	60.1	High	High	High	High	High	High	High	High	High
NP_663403.1	dehydrogenase/reductase SDR family member 7B isoform 2 [Mus musculus]	1.021	1.111	0.919	0.491539	0.195783	0.093337	97.8	95.8	106.4	7.49	12.3	2.95	1	11	26	11	34	35	9.63	0	54.605	571	1.076	1.021	0.976	1.221	1.111	1.01	0.881	0.919	0.967	98.3	90.4	105.1	84	96.2	107.6	102.6	106.9	108.7	1186.6	1091.9	1268.9	1014.8	1161.8	1299.7	1238.9	1291.1	1312.3	791.5	1023.9	272.7	647.3	1101.2	318.5	1238.9	851	402	High	High	High	High	High	High	High	High	High
NP_001028498.2	dehydrogenase/reductase SDR family member on chromosome X homolog isoform 1 [Mus musculus]	1.624	1.105	1.237	0.0440362	0.82982	0.271774	137.9	77	85.1	33.31	33.12	38.44	1	1	2	1	4	35.9	7.99	0.004	5.973	71	1.983	1.368	1.624	1.646	1.105	0.405	1.204	1.237	4.012	98	128.3	188.5	64.7	71.6	116.1	106.5	79.2	47	13	17.1	25.1	8.6	9.5	15.4	14.2	10.5	6.2	8.7	16	5.4	5.5	9	3.8	14.2	6.9	1.9	High	High	High	High	High	High	High	High	High
NP_690879.1	delta and Notch-like epidermal growth factor-related receptor precursor [Mus musculus]	1.494	1.061	0.903	0.518834	0.515127	0.80189	106.9	93.7	99.4	32.11	15.49	39.46	1	4	5	4	7	78.7	5.1	0	19.009	107	1.494	0.756	1.506	2.336	0.837	1.061	0.64	0.903	1.42	70.3	103.6	136.8	69.3	93	90.8	162	77.8	96.4	277.1	408.3	539.2	273.3	366.4	358	638.4	306.7	379.7	184.8	382.8	115.9	174.3	347.2	87.7	638.4	202.2	116.3	High	High	High	High	High	High	High	High	High
NP_780647.3	delta-1-pyrroline-5-carboxylate dehydrogenase, mitochondrial precursor [Mus musculus]	1.048	1.077	0.985	0.349002	0.463481	0.894509	103.4	98.6	98	10.24	20.07	9.71	1	11	19	11	19	61.8	8.24	0	42.197	337	1.221	0.985	1.048	1.239	0.934	1.077	0.985	1.055	0.973	108.4	90.2	108.3	73.9	110	103.4	91.6	102.8	111.3	1004.9	836.3	1004.1	685	1019.8	958.1	849	952.4	1031.9	670.4	784.2	215.8	437	966.6	234.8	849	627.8	316.1	High	High	High	High	High	High	High	High	High
NP_062672.2	delta-1-pyrroline-5-carboxylate synthase isoform 1 [Mus musculus]	0.92	1.089	0.886	0.122037	0.88547	0.177027	94.8	98.2	107	19.88	24.95	11.08	1	15	26	15	24	87.2	7.55	0	59.788	399	0.92	0.853	0.965	1.11	0.861	1.089	0.829	0.99	0.886	112.6	75.4	92.7	82	132	96.1	91	113.7	104.6	1383.2	926.6	1138.5	1007.6	1622.1	1180.3	1118	1397	1285.4	922.7	868.9	244.6	642.8	1537.5	289.2	1118	920.8	393.7	High	High	High	High	High	High	High	High	High
XP_017168530.1	delta(14)-sterol reductase LBR isoform X1 [Mus musculus]	1.172	1.188	0.986	0.665991	0.692129	0.783532	94.7	99.6	105.7	30.28	26.24	31.98	1	2	3	2	5	71.4	9.36	0.002	7.905	57	1.361	0.797	1.172	1.519	0.74	1.188	0.896	1.076	0.986	77.2	92.1	136.6	67.7	96.9	116.5	102.8	71.7	138.4	32.7	39	57.9	28.7	41.1	49.4	43.6	30.4	58.7	21.8	36.6	12.4	18.3	38.9	12.1	43.6	20	18	High	High	High	High	High	High	High	High	High
NP_082730.2	delta(14)-sterol reductase TM7SF2 [Mus musculus]	1.172	1.249	0.99	0.260178	0.265629	0.716834	109.9	73.1	117.1	23.02	15.68	26.22	1	2	2	2	6	46.5	8.28	0	8.885	70	1.642	1.172	1.013	1.659	1.249	0.976	0.99	0.938	1.038	116.9	124.6	78.7	75.9	99.7	77.7	125.9	124.6	75.9	96.1	102.5	64.7	62.4	82	63.9	103.6	102.4	62.4	64.1	96.1	13.9	39.8	77.7	15.7	103.6	67.5	19.1	High	High	High	High	High	High	High	High	High
NP_444502.2	delta(24)-sterol reductase precursor [Mus musculus]	0.965	1.128	0.798	0.781874	0.478456	0.384017	94	88.2	117.8	7.67	14.84	30.33	1	6	7	6	7	60.1	8.16	0	14.731	64	1.272	0.9	0.965	1.836	1.128	0.859	0.693	0.798	1.123	95.6	100.8	86.5	79.2	106.2	89.6	145.5	119.7	77	521.9	550.3	472.3	432.6	579.8	489.3	794.3	653.8	420.4	348.1	516.1	101.5	276	549.6	119.9	794.3	431	128.8	High	High	High	High	High	High	High	High	High
NP_058052.1	delta(3,5)-Delta(2,4)-dienoyl-CoA isomerase, mitochondrial precursor [Mus musculus]	1.344	1.149	1.056	0.0655717	0.0541592	0.246034	108.9	88.1	103	18.29	7.03	4.31	1	3	3	3	8	36.1	7.71	0.004	6.244	52	1.344	1.166	1.532	1.272	1.116	1.149	1.056	1.045	1.333	99.9	105.9	138.9	78.8	85.7	90.7	100.2	95.6	104.2	109.8	116.3	152.6	86.6	94.1	99.6	110.1	105	114.5	73.2	109	32.8	55.2	89.2	24.4	110.1	69.2	35.1	High	High	High	High	High	High	High	High	High
XP_036014334.1	dematin isoform X1 [Mus musculus]	0.918	1.374	0.701	0.723628	0.270918	0.502859	80.7	104.1	115.2	85.94	27.62	47.35	1	17	44	1	44	47.5	8.05	0	101.888	1318	0.918	0.674	2.699	1.374	0.962	2.105	0.669	0.701	1.282	63.6	48.9	221.4	53.2	94.4	82	73.1	90.8	172.6	5.2	4	18.1	4.3	7.7	6.7	6	7.4	14.1	3.5	3.7	3.9	2.8	7.3	1.6	6	4.9	4.3	High	High	High	High	High	High	High	High	High
XP_036014340.1	dematin isoform X3 [Mus musculus]	0.859	1.128	1.278	0.903395	0.682832	0.642241	86.3	100.4	113.3	94.82	54.25	80.31	1	17	44	1	48	45	7.84	0	100.446	1250	0.69	0.859	1.53	0.494	1.128	1.197	1.398	0.761	1.278	61.2	39.5	230.8	57.2	71.2	150.9	28.3	80.3	180.6	9.9	6.4	37.3	9.2	11.5	24.4	4.6	13	29.2	6.6	6	8	5.9	10.9	6	4.6	8.6	8.9	High	High	High	High	High	High	High	High	High
NP_001347549.1	DENN domain-containing protein 10 isoform 4 [Mus musculus]	0.831	0.786	1.052	0.0493908	0.318062	0.996033	91	109.1	99.9	12.17	15.79	10.9	1	4	7	4	14	43.2	6.83	0	31.408	265	0.831	0.921	0.827	0.747	1.08	0.786	1.113	0.853	1.052	88.4	108	87.7	130	95.9	106	97.1	103.6	83.4	365	446	362.1	536.7	396.2	437.9	400.8	427.7	344.3	243.5	418.2	77.8	342.4	375.5	107.3	400.8	281.9	105.5	High	High	High	High	High	High	High	High	High
NP_001343304.1	DENN domain-containing protein 11 [Mus musculus]	1.085	0.964	1.129	0.00598626	0.716645	0.507807	101.1	92.9	106	35.76	35.35	12.98	1	2	2	2	5	51.4	5.25	0.009	4.397	39	1.089	1.068	1.085	0.964	1.259	0.646	1.129	0.848	1.678	85.5	87.6	154.1	80.5	80.1	142	77.6	100.8	91.8	47.3	48.5	85.2	44.5	44.3	78.6	42.9	55.8	50.8	31.5	45.5	18.3	28.4	42	19.3	42.9	36.8	15.6	High	High	High	High	High	High	High	High	High
XP_006498061.1	DENN domain-containing protein 1A isoform X1 [Mus musculus]	0.918	1.026	0.894	0.924124	0.728106	0.842972	90.5	106.7	102.8	30.84	11.93	12.98	1	12	15	12	15	118.7	6.87	0	41.745	270	0.918	0.848	1.238	1.026	0.963	1.041	0.894	0.88	1.189	86	79.4	136	86.5	101.5	109.8	88.7	97.7	114.4	179.7	165.8	284.2	180.7	212	229.5	185.4	204.2	239	119.9	155.5	61.1	115.3	200.9	56.2	185.4	134.6	73.2	High	High	High	High	High	High	High	High	High
XP_017176973.1	DENN domain-containing protein 2A isoform X1 [Mus musculus]	0.807	0.6	0.774	0.256807	0.237658	0.921409	104.4	124	71.6	32.4	8.68	44.44	1	4	5	4	4	123.2	9.19	0	10.036	57	0.447	0.946	0.807	0.578	0.6	1.068	0.774	1.577	0.756	103.3	54.9	104.8	122.7	109.2	129.8	70.9	65.5	138.7	26.9	14.3	27.3	31.9	28.4	33.8	18.4	17.1	36.1	17.9	13.4	5.9	20.4	26.9	8.3	18.4	11.2	11.1	High	High	High	High	High	High	High	High	High
XP_011240247.1	DENN domain-containing protein 2B isoform X1 [Mus musculus]	1.542	1.096	1.407	0.290496	0.376185	0.249464	125.9	81.7	92.4	36.77	20.84	21.38	1	2	2	2	3	129.5	9.07	0.005	5.566	46	0.925	1.542	2.981	0.975	1.096	2.088	0.949	1.407	1.428	119.6	83.3	175.3	90	77.5	58.8	87.8	85	122.8	37.2	25.9	54.5	28	24.1	18.3	27.3	26.4	38.2	24.8	24.3	11.7	17.9	22.9	4.5	27.3	17.4	11.7	High	High	High	High	High	High	High	High	High
XP_017175032.1	DENN domain-containing protein 4B isoform X1 [Mus musculus]	1.037	1.124	0.914	0.282273	0.0740314	0.439628	100.8	94.1	105.1	3.8	4.85	7.56	1	4	4	4	5	167.1	7.58	0	13.263	59	0.995	1.037	1.1	1.124	1.135	1.041	0.885	0.914	1.057	95.5	100.2	102.9	100.7	92.1	93.5	113.2	104.4	97.4	63	66.2	68	66.5	60.8	61.8	74.8	69	64.3	42	62.1	14.6	42.4	57.6	15.1	74.8	45.5	19.7	High	High	High	High	High	High	High	High	High
NP_067469.1	DENN domain-containing protein 5A isoform 1 [Mus musculus]	1.123	0.832	1.349	0.209562	0.90548	0.434236	100.7	80	119.3	58.74	66.43	48.51	1	5	6	4	7	146.6	6.7	0	12.73	70	1.067	1.508	1.123	0.751	1.786	0.832	1.42	0.845	1.349	80.1	67.9	187.2	63.6	53.1	166.7	47.8	94.9	138.8	61.9	52.5	144.7	49.2	41.1	128.9	36.9	73.3	107.3	41.3	49.2	31.1	31.4	38.9	31.6	36.9	48.3	32.9	High	High	High	High	High	High	High	High	High
XP_006507126.1	DENN domain-containing protein 5B isoform X1 [Mus musculus]	0.868	1.269	1.041	0.734109	0.577287	0.995405	99.6	88.3	112	21.54	44.47	24.42	1	2	3	1	2	147	6.65	0.01	4.027	43	1.788	0.868	0.856	1.279	1.269	0.823	1.398	0.684	1.041	78.8	102.4	122.3	57.3	90.7	142.8	73.2	115.1	117.5	36.7	47.7	57	26.7	42.3	66.6	34.1	53.7	54.8	24.5	44.8	12.3	17	40.1	16.3	34.1	35.4	16.8	High	High	High	High	High	High	High	High	High
NP_080879.1	density-regulated protein [Mus musculus]	1.166	1.239	0.941	0.452559	0.299623	0.339746	102.7	88.1	109.2	21.12	16.88	14.57	1	8	27	8	36	22.2	5.3	0	51.044	850	1.847	1.166	0.86	1.802	1.239	0.96	1.025	0.941	0.897	104.9	127.6	83.2	69.1	90	96.6	124.5	111.4	92.7	1673.9	2036.3	1327.2	1102.6	1436	1542.6	1987.3	1778.8	1480.4	1116.6	1909.6	285.2	703.4	1361.1	378	1987.3	1172.5	453.5	High	High	High	High	High	High	High	High	High
NP_061339.4	deoxynucleoside triphosphate triphosphohydrolase SAMHD1 isoform 1 [Mus musculus]	1.078	1.075	1.014	0.28113	0.158453	0.733508	103.4	94.8	101.8	6.11	10.8	1.59	1	4	5	4	6	72.6	7.96	0	14.27	115	1.385	1.078	1.016	1.262	1.063	1.075	1.097	1.014	0.945	105.7	111.2	98.4	80.3	98	96.9	101.3	104.2	104.1	244.2	256.9	227.4	185.6	226.5	223.8	234.1	240.8	240.5	162.9	240.9	48.9	118.4	214.7	54.8	234.1	158.7	73.7	High	High	High	High	High	High	High	High	High
NP_001153118.1	deoxyuridine 5'-triphosphate nucleotidohydrolase, mitochondrial isoform 1 [Mus musculus]	0.818	1.533	0.652	0.943573	0.141079	0.181141	90.2	72.5	137.3	46.25	40.8	20.93	1	2	4	2	14	21.2	9.58	0	12.197	117	1.852	0.709	0.818	1.894	1.088	1.533	0.978	0.652	0.534	89.8	133.7	49.6	72.2	126.7	60.6	136.8	137.8	92.9	64.9	96.7	35.8	52.2	91.5	43.8	98.8	99.6	67.1	43.3	90.6	7.7	33.3	86.8	10.7	98.8	65.6	20.6	High	High	High	High	High	High	High	High	High
NP_663445.2	DEP domain-containing mTOR-interacting protein isoform a [Mus musculus]	0.773	0.954	0.811	0.185742	0.605332	0.651932	101.7	106.9	91.4	18.86	37.55	29.13	1	4	5	4	12	46.1	7.91	0	17.647	71	0.773	0.951	0.581	0.954	1.308	0.451	0.811	0.727	1.288	92.9	67.7	98	87.5	97.7	168.9	83.5	127.7	76.2	173.1	126.1	182.8	163.2	182	314.8	155.6	238.1	142	115.5	118.3	39.3	104.1	172.5	77.1	155.6	156.9	43.5	High	High	High	High	High	High	High	High	High
XP_006534101.1	dephospho-CoA kinase domain-containing protein isoform X1 [Mus musculus]	1.187	1.063	1.022	0.287551	0.320889	0.557023	105.5	91.2	103.3	2.78	16.66	4.82	1	9	17	9	35	26.5	9.58	0	58.599	465	1.386	1.187	0.961	1.356	1.063	1	1.022	1.117	0.961	108.6	105.9	102.7	76.4	91.5	107	103.7	97.2	107	733.1	714.9	693.5	515.9	617.5	722	699.8	656.3	722	489	670.4	149	329.1	585.3	176.9	699.8	432.6	221.1	High	High	High	High	High	High	High	High	High
NP_077169.1	derlin-1 [Mus musculus]	1.241	0.845	1.296	0.984573	0.463046	0.0840627	119.2	97.2	83.6	5.74	40.8	14.95	1	2	2	2	12	28.8	9.51	0.009	4.485	30	1.347	1.241	0.608	1.202	0.845	0.469	1.12	1.469	1.296	110.3	108.9	99.1	80.9	88.9	163	97.2	75.1	76.5	107.7	106.4	96.8	79	86.8	159.2	95	73.4	74.7	71.9	99.8	20.8	50.4	82.3	39	95	48.4	22.9	High	High	High	High	High	High	High	High	High
NP_291040.1	derlin-2 isoform a [Mus musculus]													1	2	2	2	16	27.6	7.28	0.005	5.442	38																																					High	High	Medium	High	High	Medium	High	High	Medium
NP_038532.3	desmocollin-1 isoform 2 precursor [Mus musculus]	0.194	0.165	1.42	0.134544	0.0251844	0.243251	53.4	211.6	35	69.94	100.66	76.03	1	2	2	2	2	92.7	5.52	0.005	4.806	41	0.168	0.799	0.194	0.165	0.326	0.136	1.015	2.448	1.42	36	24	89.4	142.7	45	461.7	23.6	14.7	62.9	56	37.3	139.1	222.1	70.1	718.5	36.8	22.9	97.9	37.4	35	29.9	141.7	66.4	176.1	36.8	15.1	30	High	High	High	High	High	High	High	High	High
NP_859010.1	desmoglein-1-beta preproprotein [Mus musculus]	0.538	0.38	1.418	0.363686	0.224838	0.031271	63.2	197.2	39.5	41.31	100.27	41.21	1	4	21	4	3	114.4	4.84	0	16.913	443	0.082	1.304	0.538	0.064	0.816	0.38	1.28	1.599	1.418	47.3	36.2	79.4	439.6	36.2	147.5	28.3	29.6	56	439.9	337	738.9	4090.6	337.3	1372.3	263.3	275.1	521	293.5	316.1	158.8	2609.6	319.7	336.3	263.3	181.3	159.6	High	High	High	High	High	High	High	High	High
NP_076331.2	desmoplakin [Mus musculus]	0.537	0.364	1.421	0.326849	0.223144	0.00902863	58.5	200.4	41.1	40.96	113.43	36.07	1	109	333	109	32	332.7	6.8	0	570.517	6942	0.065	1.09	0.537	0.049	0.767	0.364	1.321	1.421	1.476	36.4	33.2	67	508.8	33.4	124.9	25.1	25.6	45.4	9701.3	8841.5	17843.7	135471	8897.9	33257.8	6691.9	6825	12089.5	6471.6	8291.2	3834.1	86421.8	8433.6	8149.1	6691.9	4498.7	3703.2	High	High	High	High	High	High	High	High	High
NP_062745.1	destrin [Mus musculus]	0.974	1.177	0.995	0.914672	0.87465	0.977774	101.4	97.2	101.4	25.49	9.46	25.63	1	12	106	11	69	18.5	7.97	0	114.078	3169	1.448	0.974	0.759	1.177	1.207	0.763	1.23	0.807	0.995	102.7	126.3	74.8	87.3	105.4	98.5	102.7	127.2	75.1	5391	6631.7	3925.2	4580.2	5535.2	5169.9	5389.6	6678.4	3943.8	3596.3	6218.9	843.4	2921.9	5246.4	1266.8	5389.6	4402	1208.1	High	High	High	High	High	High	High	High	High
NP_598856.1	desumoylating isopeptidase 1 isoform 1 [Mus musculus]	0.918	0.997	1.223	0.834233	0.734324	0.360899	99.4	102.6	98	17.57	15.92	23.7	1	2	2	2	10	18.4	4.94	0.01	4.098	62	1.513	0.918	0.822	1.238	0.997	0.649	1.223	0.921	1.267	103.2	124.5	87.7	82.3	112.4	106.7	101.8	112.1	69.2	227.8	274.8	193.6	181.6	248.1	235.4	224.8	247.4	152.8	152	257.7	41.6	115.8	235.1	57.7	224.8	163	46.8	High	High	High	High	High	High	High	High	High
NP_079876.1	DET1- and DDB1-associated protein 1 isoform 1 [Mus musculus]													1	1	1	1	12	11.7	8.68	0.009	4.24	29																																					High	High	High	High	High	High	High	High	High
NP_077244.1	deubiquitinase DESI2 [Mus musculus]	0.923	0.83	1.083	0.797217	0.712389	0.884408	100.6	108.9	90.5	28.44	21.46	18.58	1	1	1	1	9	21.4	4.92	0.004	6.015	51	1.529	0.923	0.545	1.412	0.83	0.631	1.083	1.112	0.864	103.1	123.9	68.4	81	111.7	125.5	114.4	92.8	79.2	31.5	37.9	20.9	24.8	34.1	38.4	35	28.4	24.2	21	35.5	4.5	15.8	32.4	9.4	35	18.7	7.4	High	High	High	High	High	High	High	High	High
XP_036020347.1	deubiquitinase OTUD6B isoform X1 [Mus musculus]	1.281	1.328	0.917	0.232008	0.127593	0.158406	98.9	88.6	112.5	26.86	17.13	21.56	1	4	7	4	14	34.1	5.44	0	15.515	116	1.281	0.972	1.313	1.457	1.059	1.328	0.879	0.917	0.989	81.4	93.7	134.4	73.1	83.8	102.4	106.5	88.8	135.9	373.3	429.3	615.9	335.1	384.3	469.2	488.2	407	623	249	402.6	132.3	213.7	364.2	115	488.2	268.3	190.8	High	High	High	High	High	High	High	High	High
NP_775619.2	deubiquitinating protein VCPIP1 [Mus musculus]	1.118	1.061	1.065	0.0364034	0.35643	0.0479049	105.3	97.5	97.2	4.48	5.03	3.8	1	29	52	29	27	134.4	7.17	0	159.196	1434	1.118	1.062	1.13	1.078	0.976	1.061	1.037	1.088	1.065	105.2	100.7	110.1	90.1	99.1	97.4	97.1	96.7	103.4	2428	2323.2	2540.8	2078.1	2286.4	2248	2240.2	2231.3	2386	1619.7	2178.6	545.9	1325.7	2167.1	550.8	2240.2	1470.7	730.9	High	High	High	High	High	High	High	High	High
NP_031905.1	developmentally-regulated GTP-binding protein 1 [Mus musculus]	0.916	1.063	0.906	0.402029	0.246061	0.0722742	91.6	98.7	109.7	5.18	5.67	6.82	1	13	26	12	44	40.5	8.9	0	81.179	815	1.051	0.916	0.867	1.16	1	1.063	0.906	0.916	0.815	90.3	99.2	91.5	94.4	98.5	105.6	109.6	98.5	112.3	811.5	892.1	822.9	849	885.9	949.3	985.1	885.9	1009.4	541.3	836.6	176.8	541.6	839.7	232.6	985.1	583.9	309.2	High	High	High	High	High	High	High	High	High
NP_067329.1	developmentally-regulated GTP-binding protein 2 [Mus musculus]	1.018	1.047	1.239	0.539177	0.868217	0.239396	107.7	90.7	101.6	20.52	11.86	25.6	1	13	36	12	40	40.7	8.88	0	60.818	976	1.496	1.018	0.913	1.207	1.047	0.726	1.239	0.972	1.257	110.7	129.5	85.1	86.6	108.8	93.2	104.5	113.9	67.7	1932.4	2259.8	1486	1510.6	1898.6	1626.9	1823.5	1988.1	1181.8	1289.1	2119.2	319.3	963.7	1799.6	398.6	1823.5	1310.5	362	High	High	High	High	High	High	High	High	High
XP_006515130.1	diacylglycerol kinase beta isoform X1 [Mus musculus]													1	14	20	1	18	90.3	7.93	0	50.918	442																																					High	High	High	High	High	High	High	High	High
XP_006515133.1	diacylglycerol kinase beta isoform X3 [Mus musculus]	1.307	0.879	1.151	0.488411	0.533292	0.206824	122.3	93.6	84.1	28.09	3.57	21.19	1	14	21	1	18	89.5	7.93	0	62.359	537	0.833	1.307	1.374	0.783	1.136	0.879	1.064	1.151	1.563	127	77.1	136.5	92.6	97.2	99.4	72.5	110.4	87.3	244.1	148.2	262.3	178	186.8	190.9	139.3	212.2	167.9	162.8	139	56.4	113.5	177	46.8	139.3	139.8	51.4	High	High	High	High	High	High	High	High	High
XP_006529534.1	diacylglycerol kinase delta isoform X1 [Mus musculus]	1.248	1.056	1.206	0.0147555	0.505024	0.110066	114.7	90.1	95.2	11.55	14.67	2.58	1	11	18	8	14	136.1	7.74	0	57.764	446	1.248	1.273	1.171	1.196	1.056	0.938	1.044	1.206	1.248	115.6	98	123.3	78.5	90.8	105.3	93.8	95.9	98.8	250.4	212.2	266.9	170	196.6	228	203.2	207.7	213.9	167	199	57.4	108.4	186.4	55.9	203.2	136.9	65.5	High	High	High	High	High	High	High	High	High
NP_062378.1	diacylglycerol kinase epsilon isoform 1 [Mus musculus]	0.904	1.023	0.924	0.500555	0.425986	0.388469	91.8	102.2	106	11.89	2.04	16.87	1	12	26	12	26	63.6	7.44	0	50.863	508	0.899	0.904	1.07	1.308	0.978	1.023	0.687	0.924	1.046	86.6	88.4	106.8	98.4	95.8	99.8	128.6	93.7	102.1	734	749.2	905	833.7	812.1	845.6	1090.3	794.1	865.1	489.6	702.6	194.5	531.9	769.8	207.2	1090.3	523.4	265	High	High	High	High	High	High	High	High	High
XP_036014587.1	diacylglycerol kinase eta isoform X1 [Mus musculus]	1.334	1.015	1.323	0.066495	0.577241	0.0270969	119.5	89.6	90.9	4.43	7.46	13.45	1	28	48	25	33	138	6.35	0	166.435	1304	1.414	1.334	1.126	1.069	1.015	0.722	1.323	1.315	1.559	121.8	124.2	114	87.8	91.3	101.2	93.9	92.7	73.1	1699.3	1732	1590.5	1224.7	1273.5	1412.1	1309.4	1292.7	1020.1	1133.6	1624.2	341.8	781.3	1207	346	1309.4	852.1	312.5	High	High	High	High	High	High	High	High	High
XP_017172339.1	diacylglycerol kinase gamma isoform X1 [Mus musculus]	1.473	0.971	1.394	0.203096	0.56669	0.14322	130.6	83.2	86.1	29.14	4.25	17.39	1	14	19	14	21	93.9	6.62	0	64.181	457	1.003	1.473	1.875	0.959	0.971	1.345	1.046	1.517	1.394	131	83.7	153.9	83.4	88.9	82.1	80.1	86.4	110.5	872	557.3	1024.9	555.5	592	546.8	533	574.9	735.4	581.7	522.6	220.2	354.4	561.1	134	533	379	225.3	High	High	High	High	High	High	High	High	High
XP_017177113.1	diacylglycerol kinase iota isoform X1 [Mus musculus]	1.129	0.966	1.03	0.303533	0.872717	0.339818	111.5	95.8	92.6	16.97	9.14	16.4	1	21	44	20	23	122.7	7.44	0	115.832	1304	0.966	1.163	1.129	0.966	0.966	1.096	1	1.204	1.03	111.3	85.3	119.5	88.3	95.7	105.9	85.3	92.5	116	1570.2	1203	1686	1245.7	1349.6	1493.7	1203.5	1304.4	1636.5	1047.5	1128.1	362.3	794.7	1279.2	366	1203.5	859.8	501.3	High	High	High	High	High	High	High	High	High
XP_011247694.1	diacylglycerol kinase theta isoform X1 [Mus musculus]	1.108	1.115	0.995	0.135585	0.524658	0.703786	101.2	97	101.7	10.49	11.48	4.86	1	8	13	8	9	102.7	7.52	0	25.883	350	1.18	1.026	1.108	1.185	1.115	0.909	0.995	0.921	1.218	97.4	99.1	117.2	84	94.9	105.8	99.6	105.8	96.2	223.7	227.5	269.1	192.9	218	242.9	228.6	243	220.9	149.3	213.4	57.8	123.1	206.6	59.5	228.6	160.2	67.7	High	High	High	High	High	High	High	High	High
XP_006498601.1	diacylglycerol kinase zeta isoform X2 [Mus musculus]	1.006	0.976	1.049	0.413503	0.944263	0.198577	102.9	102.4	94.7	2.48	14.25	6.24	1	10	21	9	10	126.4	8.84	0	49.432	628	1.243	1.006	0.998	1.185	0.976	0.844	1.049	1.03	1.182	105.8	102.1	107.1	82.1	105.2	107.3	97.3	102.7	90.6	391	377.3	395.8	303.4	388.8	396.7	359.7	379.6	335	260.9	353.8	85.1	193.6	368.5	97.2	359.7	250.2	102.6	High	High	High	High	High	High	High	High	High
XP_017173702.1	diacylglycerol lipase-alpha isoform X1 [Mus musculus]	1.021	1.02	0.981	0.90855	0.900657	0.755757	105.9	96.1	98	22.28	12.97	25.57	1	12	14	12	13	115.3	6.42	0	47.543	346	0.865	1.102	1.021	0.882	1.02	1.149	0.981	1.08	0.889	111.1	73.8	113	85.3	100.8	110.7	75.2	102.8	127.2	560.6	372.3	570.4	430.4	508.8	558.8	379.5	519	641.8	374	349.1	122.6	274.6	482.3	136.9	379.5	342.1	196.6	High	High	High	High	High	High	High	High	High
XP_036009874.1	differentially expressed in FDCP 8 isoform X1 [Mus musculus]	1.145	1.059	1.104	0.020763	0.662073	0.426432	101.9	89	109.1	21.36	18.37	26.1	1	2	2	2	5	57.8	6.68	0.002	6.938	51	1.097	1.145	1.169	0.888	1.226	1.059	1.235	0.934	1.104	102.3	86.6	131.5	78.9	89.4	112.5	70.1	109.6	119.1	44.6	37.7	57.3	34.4	39	49.1	30.6	47.8	51.9	29.8	35.4	12.3	22	36.9	12	30.6	31.5	15.9	High	High	High	High	High	High	High	High	High
NP_034179.1	dihydrofolate reductase [Mus musculus]	0.892	1.007	0.885	0.321124	0.613153	0.0914621	94.1	100.2	105.7	12.09	4.97	5.27	1	3	3	3	19	21.6	8.53	0.004	5.876	50	0.781	0.892	1.039	0.964	1.007	1.107	0.81	0.885	0.939	96	79.9	101.3	102.3	107.7	97.5	98.7	108.5	108	60	49.9	63.3	63.9	67.3	60.9	61.6	67.7	67.4	40	46.8	13.6	40.8	63.8	14.9	61.6	44.7	20.7	High	High	High	High	High	High	High	High	High
NP_031887.2	dihydrolipoyl dehydrogenase, mitochondrial precursor [Mus musculus]	1.111	1.391	0.799	0.655598	0.466832	0.304936	104.9	79.3	115.8	28.24	47.04	21.63	1	16	35	16	37	54.2	7.9	0	83.152	719	1.111	0.837	1.322	1.391	0.787	1.679	0.799	1.064	0.787	120.6	67	102.7	60.2	144.1	77.7	83.8	113.4	130.5	2816.8	1563.3	2398.5	1406.8	3363.9	1814.3	1956.6	2647.9	3047	1879	1466	515.4	897.5	3188.4	444.5	1956.6	1745.4	933.3	High	High	High	High	High	High	High	High	High
NP_663589.3	dihydrolipoyllysine-residue acetyltransferase component of pyruvate dehydrogenase complex, mitochondrial [Mus musculus]	0.872	1.14	0.808	0.463779	0.863337	0.287754	102.6	91.8	105.5	31.73	41.08	25.2	1	18	79	18	36	67.9	8.57	0	158.938	2466	0.872	0.751	1.117	1.14	0.712	1.384	0.765	1.055	0.808	113.1	58.7	104.2	67.3	150.6	93.3	76.7	107.2	129	6041.4	3135	5568.9	3595.6	8044.9	4983.5	4098.7	5725.7	6894.8	4030.1	2939.9	1196.6	2293.8	7625.1	1221.1	4098.7	3774.1	2112	High	High	High	High	High	High	High	High	High
NP_084501.1	dihydrolipoyllysine-residue succinyltransferase component of 2-oxoglutarate dehydrogenase complex, mitochondrial [Mus musculus]	0.925	1.08	0.857	0.817209	0.826746	0.666481	99.9	88.5	111.7	33.01	38.38	22.2	1	13	59	13	31	49	8.95	0	102.055	1850	0.925	0.906	1.129	1.08	0.75	1.416	0.857	1.208	0.797	130.4	66	96.6	71.3	143.9	85.6	77	108	121.2	5135.5	2597.8	3802	2807.8	5667.2	3368.5	3032.6	4250.8	4770.5	3425.9	2436.1	816.9	1791.2	5371.4	825.4	3032.6	2801.9	1461.3	High	High	High	High	High	High	High	High	High
NP_064430.1	dihydroorotate dehydrogenase (quinone), mitochondrial precursor [Mus musculus]	1.36	1.582	0.803	0.498812	0.1669	0.025492	93.1	84.8	122.1	13.67	33.27	8.7	1	1	1	1	4	42.7	9.55	0.002	7.505	83	1.521	0.792	1.36	1.894	1.039	1.582	0.803	0.762	0.86	90.1	87.7	111.6	57.6	113.7	82.1	109.2	118.2	129.8	17	16.6	21.1	10.9	21.5	15.5	20.6	22.3	24.6	11.4	15.6	4.5	7	20.4	3.8	20.6	14.7	7.5	High	High	High	High	High	High	High	High	High
NP_077198.1	dihydropteridine reductase [Mus musculus]	1.169	1.195	1.063	0.671741	0.858802	0.571653	108.1	92.4	99.5	21.48	9.41	23.23	1	10	29	10	58	25.6	7.81	0	61.283	827	1.448	1.169	0.774	1.195	1.278	0.729	1.212	0.915	1.063	111.3	124.2	80.2	85.8	95.2	103.6	102.5	121.7	75.5	1560.3	1741.3	1124.7	1202.3	1334.7	1452.4	1436.6	1706.2	1058.5	1040.9	1632.9	241.7	767	1265	355.9	1436.6	1124.6	324.2	High	High	High	High	High	High	High	High	High
NP_001129530.1	dihydropyrimidinase-related protein 1 isoform 1 [Mus musculus]	1.129	1.137	0.914	0.1731	0.325954	0.899623	100	93.6	106.4	14.63	14.65	2.1	1	35	356	6	67	74.2	6.81	0	426.394	11862	1.219	1.014	1.129	1.333	1.137	0.956	0.914	0.892	1.181	92.3	97.3	120.6	79.8	91.1	106.8	106.4	103.5	102.2	744.3	784.3	972.7	643.6	734.2	861.2	858.2	834.7	823.7	496.5	735.4	209	410.6	695.9	211	858.2	550.2	252.3	High	High	High	High	High	High	High	High	High
NP_031791.3	dihydropyrimidinase-related protein 1 isoform 2 [Mus musculus]	0.851	1.067	0.797	0.999576	0.545288	0.827017	94.1	99.6	106.3	7.82	36.8	26.64	1	30	341	1	63	62.1	7.12	0	386.813	11439	1.643	0.715	0.851	1.168	0.928	1.067	1.407	0.771	0.797	97.6	102.6	87.8	62.5	136.5	103.3	72.9	126.6	110.2	70	73.6	63	44.8	97.9	74.1	52.3	90.9	79.1	46.7	69.1	13.5	28.6	92.8	18.2	52.3	59.9	24.2	High	High	High	High	High	High	High	High	High
NP_001365696.1	dihydropyrimidinase-related protein 2 isoform 1 [Mus musculus]	0.873	1.147	0.846	0.960685	0.245524	0.165102	90.9	104.1	105	7.51	16.95	7.72	1	35	369	30	67	73.1	6.4	0	441.552	13400	1.327	0.873	0.842	1.359	1.147	0.995	0.977	0.762	0.846	91.2	102.3	89.1	77.1	104.5	105.9	104.8	119.8	105.4	11717.3	13139.5	11449.3	9898.7	13416.6	13600.4	13455	15383.3	13538.6	7816.5	12321.6	2460.1	6314.8	12716.5	3332.5	13455	10139.9	4147.1	High	High	High	High	High	High	High	High	High
NP_001278384.1	dihydropyrimidinase-related protein 3 CRMP4b [Mus musculus]	1.021	1.085	0.941	0.671658	0.359889	0.986183	104.5	90.4	105.1	31.52	13.11	12.22	1	38	376	31	66	73.8	6.46	0	395.956	12349	1.747	1.021	0.791	1.337	1.085	0.965	1.307	0.941	0.819	105.9	139.2	72.5	79.7	103.7	91.6	106.5	112.5	88.4	16182.8	21268	11070.7	12172.9	15845.3	13998	16269.7	17189.5	13514	10795.4	19944.1	2378.8	7765.5	15018.5	3429.9	16269.7	11330.5	4139.6	High	High	High	High	High	High	High	High	High
NP_036123.3	dihydropyrimidinase-related protein 4 [Mus musculus]	0.923	1.069	0.87	0.843143	0.195365	0.357829	92.3	101.9	105.8	1.79	13.04	19.58	1	16	83	13	35	61.9	6.98	0	152.539	2779	1.14	0.923	0.904	1.069	1.246	1.039	1.066	0.741	0.87	96.6	93.7	93.6	82.2	104.6	103.5	87.9	130.4	107.5	1759.7	1708	1704.6	1498.2	1906.7	1885.5	1601.8	2375.9	1958.2	1173.9	1601.7	366.3	955.7	1807.2	462	1601.8	1566	599.8	High	High	High	High	High	High	High	High	High
NP_001343877.1	dihydropyrimidinase-related protein 5 isoform a [Mus musculus]	1.056	1.199	0.881	0.849525	0.643176	0.922027	108.7	94.1	97.2	31.89	13.18	22.73	1	32	222	32	61	61.5	7.09	0	297.97	6064	1.609	1.056	0.689	1.232	1.199	0.831	1.306	0.881	0.829	111.8	130.6	66.7	81.2	105.8	96.8	100	126.8	80.5	15536.7	18154.2	9268.2	11281.3	14707.5	13451.2	13899.6	17630	11184.5	10364.4	17024.1	1991.5	7196.7	13940	3295.9	13899.6	11620.8	3426	High	High	High	High	High	High	High	High	High
NP_034452.3	dihydroxyacetone phosphate acyltransferase [Mus musculus]	1.116	1.162	1.047	0.346369	0.131419	0.949667	106.1	92.5	101.4	9.72	16.42	6.72	1	8	9	8	15	76.8	8.13	0	23.449	98	1.525	0.964	1.116	1.351	1.162	1.066	1.128	0.83	1.047	93.2	110.8	110.9	72.7	96.7	99.4	98.2	112.3	105.9	538.9	640.7	641.5	420.2	559	574.7	567.8	649.6	612.6	359.5	600.8	137.8	268.1	529.9	140.8	567.8	428.2	187.7	High	High	High	High	High	High	High	High	High
NP_001129532.1	dipeptidyl aminopeptidase-like protein 6 isoform 1 [Mus musculus]	1.083	1.135	0.89	0.366545	0.170244	0.295976	97.1	96.4	106.4	5.13	13.02	6.36	1	21	43	19	25	91.2	6.48	0	87.206	960	1.209	0.961	1.083	1.358	1.135	1.049	0.89	0.846	1.033	97.7	95.3	105.1	78.9	101.7	97	107.1	115.4	101.8	2468.3	2407.8	2655	1992.3	2568.3	2450.6	2704.7	2915.9	2571.2	1646.6	2257.9	570.5	1271	2434.3	600.5	2704.7	1922	787.6	High	High	High	High	High	High	High	High	High
NP_598564.2	dipeptidyl peptidase 3 [Mus musculus]	0.977	1.104	0.93	0.810751	0.531051	0.919637	98.5	100.4	101.1	16.65	5.35	9.35	1	19	30	19	30	82.8	5.38	0	88.793	706	1.312	0.977	0.863	1.104	1.114	0.929	1.188	0.877	0.93	98	119.5	86.2	91.1	100.3	99.9	100.6	111.7	92.8	1315.8	1604.3	1157.9	1223.1	1346.6	1340.9	1350.7	1499.8	1245.6	877.8	1504.5	248.8	780.3	1276.4	328.6	1350.7	988.6	381.6	High	High	High	High	High	High	High	High	High
XP_036011253.1	dipeptidyl peptidase 8 isoform X1 [Mus musculus]	0.949	0.996	0.905	0.782464	0.742071	0.913366	99.4	104.7	95.8	10.6	13.28	14.18	1	10	11	10	15	102.1	5.81	0	46.531	303	1.222	0.949	0.756	0.996	1.098	0.835	1.227	0.865	0.905	99.5	107.4	86.9	87.9	104.8	114.8	87.6	115.1	95.9	263.5	284.5	230	232.8	277.7	304.1	231.9	304.8	254.1	175.8	266.8	49.4	148.5	263.2	74.5	231.9	200.9	77.8	High	High	High	High	High	High	High	High	High
NP_001347213.1	dipeptidyl peptidase 9 isoform 1 [Mus musculus]	1.062	1.058	1.004	0.387336	0.225537	0.859592	102.9	95	102	2.2	11.05	4.08	1	13	15	13	19	104.9	7.05	0	61.608	399	1.233	1.062	0.965	1.193	1.058	1.017	1.034	1.004	0.949	100.1	104.6	102.1	84.8	94.3	105.8	101.2	99.7	107.6	368.7	385.3	376	312.4	347.2	389.5	372.8	367.2	396.2	246	361.3	80.8	199.3	329.1	95.4	372.8	242	121.4	High	High	High	High	High	High	High	High	High
NP_062811.1	diphosphoinositol polyphosphate phosphohydrolase 1 isoform 1 [Mus musculus]	0.997	1.215	1.047	0.87781	0.988448	0.802797	102.5	92.2	105.4	35.65	9.26	32.9	1	7	23	6	55	19	6.34	0	46.578	812	1.608	0.997	0.707	1.231	1.215	0.675	1.307	0.82	1.047	105	141.1	66.7	87.7	105.3	94.4	108	128	63.8	1323.6	1778.8	841.6	1106.4	1328	1190.7	1361.4	1613.9	804	883	1668.1	180.8	705.8	1258.7	291.8	1361.4	1063.8	246.3	High	High	High	High	High	High	High	High	High
NP_081998.3	diphosphoinositol polyphosphate phosphohydrolase 2 isoform 2 [Mus musculus]	1.219	1.13	1.434	0.0921792	0.825177	0.160938	115.5	90.3	94.2	10.94	6.52	20.98	1	6	13	4	41	20.1	6.35	0	32.947	309	1.619	1.215	1.219	1.13	1.188	0.815	1.434	1.023	1.496	114.2	133.6	108.9	82.5	94	89.3	93.2	111.6	72.8	622.7	728.5	593.8	449.8	512.4	487.2	508.2	608.5	396.9	415.4	683.1	127.6	287	485.7	119.4	508.2	401.1	121.6	High	High	High	High	High	High	High	High	High
XP_006527609.1	diphosphoinositol polyphosphate phosphohydrolase 3-alpha isoform X1 [Mus musculus]	1.302	1.052	1.398	0.117107	0.688044	0.192843	115.5	87.1	97.4	10.37	11.35	33.11	1	9	27	7	55	18.6	5.69	0	47.11	720	1.63	1.121	1.302	1.166	1.052	0.621	1.398	1.066	2.096	115.7	136.4	113.6	83.7	103.1	87.2	97.6	108.5	54.2	1364.8	1609.8	1340.1	987.3	1216.9	1029.2	1151.6	1279.9	639.4	910.4	1509.5	287.9	629.9	1153.4	252.2	1151.6	843.6	195.8	High	High	High	High	High	High	High	High	High
NP_619597.2	diphosphomevalonate decarboxylase [Mus musculus]	1.105	1.091	1.072	0.916849	0.787686	0.635502	101	95.2	103.8	20.39	15.54	20.18	1	15	40	15	49	44	6.3	0	114.243	1275	1.272	1.105	0.663	1.091	1.221	0.618	1.166	0.905	1.072	101.1	121.2	80.1	95.2	91.5	120.7	103.9	111.7	74.7	2035.1	2439.2	1611.9	1916.9	1841.9	2430.8	2091.2	2248.8	1503.2	1357.6	2287.4	346.4	1222.9	1745.8	595.6	2091.2	1482.3	460.5	High	High	High	High	High	High	High	High	High
NP_081469.2	diphthine methyl ester synthase [Mus musculus]	1.244	1.087	0.924	0.268683	0.257785	0.847985	101.8	87.9	110.2	20.77	19.42	9.4	1	5	7	5	22	31.2	5.29	0	19.933	133	1.474	0.961	1.244	1.595	1.067	1.087	0.924	0.9	1.144	85.5	103.1	129.2	69.9	89	103.9	111.6	95	112.9	260.4	314	393.6	213.1	271.1	316.5	339.9	289.3	344	173.7	294.5	84.6	135.9	256.9	77.5	339.9	190.7	105.4	High	High	High	High	High	High	High	High	High
NP_001343367.1	diphthine--ammonia ligase isoform 1 [Mus musculus]													1	1	1	1	6	30.4	5.69	0.005	4.816	64																																					High	High	Not Found	High	High	High	High	High	High
NP_705758.1	DIS3-like exonuclease 2 isoform 2 [Mus musculus]	1.149	1.184	1.086	0.205005	0.30806	0.326926	106	88.8	105.2	6.41	20.54	7.81	1	12	19	12	15	97.7	5.9	0	40.438	295	1.423	1.149	1.033	1.236	1.184	0.951	1.151	0.97	1.086	101.8	105.7	115.2	74.3	88.6	111.6	91.9	104.9	106.1	966.9	1003.9	1094.2	705.7	841.6	1059.5	872.5	996.3	1007.4	645	941.4	235.1	450.2	797.7	259.6	872.5	656.7	308.6	High	High	High	High	High	High	High	High	High
XP_006502789.1	disabled homolog 1 isoform X1 [Mus musculus]	1.225	0.992	1.13	0.23228	0.946057	0.290025	105.8	100.7	93.6	11.74	11.67	7.04	1	3	3	3	5	63.5	5.01	0	12.707	95	1.296	0.977	1.225	1.147	0.992	0.862	1.13	0.984	1.421	99.4	106.9	124.6	82.5	101.7	101.7	94.6	101	87.7	291.3	313.2	365.2	241.6	298.1	298.1	277.1	295.9	257	194.3	293.7	78.5	154.1	282.6	73	277.1	195	78.7	High	High	High	High	High	High	High	High	High
NP_001107596.1	disabled homolog 2-interacting protein isoform 2 [Mus musculus]	0.963	1.067	0.862	0.872117	0.638558	0.481216	102.3	105.5	92.2	22.75	12.09	25.4	1	38	71	31	32	131.6	8.72	0	128.983	1235	0.88	0.963	1.133	1.067	0.868	1.315	0.825	1.109	0.862	100.6	73.7	117.5	83.7	104.4	103.7	89.3	90.7	136.4	2289.8	1676.9	2675.9	1905.9	2377.7	2361.1	2033	2064.5	3104.5	1527.5	1572.5	575	1215.9	2253.6	578.5	2033	1360.8	951	High	High	High	High	High	High	High	High	High
XP_006514002.1	disco-interacting protein 2 homolog A isoform X1 [Mus musculus]	1.013	0.999	1.019	0.373553	0.812256	0.206774	102.5	98.8	98.7	5.29	3.22	6.88	1	30	61	20	22	170.5	7.83	0	137.613	1196	1.15	1.013	1	1.129	0.999	0.928	1.019	1.014	1.077	98.6	109	101	94.8	97.4	101.1	107	97.3	93.8	1902.9	2103.3	1948.5	1828.8	1878.2	1949.5	2064.5	1876.7	1810	1269.4	1972.4	418.7	1166.6	1780.2	477.7	2064.5	1237.1	554.4	High	High	High	High	High	High	High	High	High
XP_011243931.1	disco-interacting protein 2 homolog B isoform X1 [Mus musculus]	1.265	0.952	1.329	0.0930413	0.866513	0.0593451	116.9	92.4	90.8	18.38	32.15	3.15	1	46	92	1	33	176	8.27	0	250.296	2162	1.662	1.265	1.199	1.323	0.952	0.718	1.256	1.329	1.67	110.6	107.8	148	64.9	87.4	123.5	85.9	83.2	88.6	16.3	15.9	21.8	9.6	12.9	18.2	12.7	12.3	13.1	10.9	14.9	4.7	6.1	12.2	4.5	12.7	8.1	4	High	High	High	High	High	High	High	High	High
XP_011243932.1	disco-interacting protein 2 homolog B isoform X2 [Mus musculus]	1.27	1.292	1.192	0.140683	0.255902	0.237958	113.4	91.5	95.1	1.69	22.19	17.72	1	46	100	1	33	176	8.27	0	267.098	2366	1.141	1.27	1.77	0.957	1.292	1.317	1.192	0.983	1.344	117	114.2	113.3	100.1	92.1	64	95.8	119	84.3	49.2	48.1	47.7	42.1	38.8	26.9	40.3	50.1	35.5	32.9	45.1	10.2	26.9	36.8	6.6	40.3	33	10.9	High	High	High	High	High	High	High	High	High
XP_006516536.1	disco-interacting protein 2 homolog C isoform X1 [Mus musculus]	0.896	0.797	1.124	0.393595	0.242395	0.107227	86.9	141.9	71.2	29.48	41.31	29.25	1	44	115	2	32	177.3	7.66	0	240.518	2802	0.366	1.053	0.896	0.348	0.863	0.797	1.05	1.22	1.124	81.1	68	118.7	185.9	77	132.5	64.8	66.5	105.6	161.3	135.3	236.1	369.7	153.1	263.5	128.8	132.2	210	107.6	126.9	50.7	235.9	145.1	64.6	128.8	87.1	64.3	High	High	High	High	High	High	High	High	High
XP_006516538.1	disco-interacting protein 2 homolog C isoform X3 [Mus musculus]	0.784	1.168	0.719	0.588262	0.0776626	0.255627	68.8	100.8	130.4	50.49	24.67	29.12	1	43	116	1	33	171.3	7.39	0	239.096	2842	0.784	0.605	1.344	1.091	1.168	1.294	0.719	0.518	1.039	70.4	55.1	138.6	70.2	116.5	103.1	76.6	136.1	133.4	106.3	83.1	209.1	105.9	175.8	155.6	115.6	205.3	201.3	70.9	77.9	44.9	67.6	166.6	38.1	115.6	135.3	61.7	High	High	High	High	High	High	High	High	High
XP_030102496.1	disheveled-associated activator of morphogenesis 1 isoform X1 [Mus musculus]	0.982	1.085	0.905	0.774193	0.0524892	0.14233	91.2	101.6	107.1	7.52	13.93	11.83	1	45	102	40	40	123.3	7.46	0	182.37	1703	1.084	0.888	0.982	1.109	1.042	1.085	0.978	0.852	0.905	94.8	89.4	103.7	82.5	106.8	105.6	91.4	111.3	114.5	5878.2	5543.6	6429.4	5115.1	6621.5	6546.3	5670.1	6902.9	7102.6	3921.3	5198.6	1381.5	3263.1	6276	1604	5670.1	4550.1	2175.7	High	High	High	High	High	High	High	High	High
NP_001008232.2	disheveled-associated activator of morphogenesis 2 isoform 1 [Mus musculus]													1	7	10	2	7	128.3	6.92	0	14.167	97																																					Medium	Medium	Medium	Medium	Medium	Medium	Medium	Medium	Medium
NP_031425.2	disintegrin and metalloproteinase domain-containing protein 10 preproprotein [Mus musculus]	1.021	1.337	0.823	0.808013	0.297222	0.126967	96	87.3	116.7	19.99	23.81	8.08	1	5	7	5	8	83.9	7.94	0	13.819	89	1.527	0.759	1.021	1.594	0.922	1.337	0.958	0.823	0.763	88.3	118	82	77.2	116.3	80.3	123.1	107.3	107.4	58.5	78.1	54.3	51.1	77	53.2	81.5	71	71.1	39	73.2	11.7	32.6	73	13	81.5	46.8	21.8	High	High	High	High	High	High	High	High	High
NP_001032811.2	disintegrin and metalloproteinase domain-containing protein 15 isoform a preproprotein [Mus musculus]	1.19	1.136	1.047	0.0525855	0.755916	0.471258	116.8	85.8	97.4	15.31	19.96	18.96	1	1	1	1	1	92.6	6.54	0.01	3.994	43	1.364	1.19	1.16	1.472	1.136	0.741	0.927	1.047	1.567	95.7	109.6	129.7	80.3	80.5	111.8	118.2	91.4	82.8	35.9	41.1	48.7	30.1	30.2	41.9	44.4	34.3	31.1	24	38.5	10.5	19.2	28.6	10.3	44.4	22.6	9.5	High	High	High	High	High	High	High	High	High
XP_006503593.1	disintegrin and metalloproteinase domain-containing protein 22 isoform X3 [Mus musculus]	1.094	1.17	0.78	0.968433	0.594107	0.64112	114.5	104.7	80.8	52.91	23.28	57.69	1	20	41	1	23	107.1	7.77	0	85.902	947	0.66	1.094	1.429	1.17	0.755	1.831	0.564	1.448	0.78	107.6	42.8	146.3	64.8	98.3	102.4	75.9	74.3	187.6	56.5	22.5	76.8	34.1	51.6	53.8	39.8	39	98.5	37.7	21.1	16.5	21.7	48.9	13.2	39.8	25.7	30.2	High	High	High	High	High	High	High	High	High
XP_006503598.1	disintegrin and metalloproteinase domain-containing protein 22 isoform X8 [Mus musculus]	0.991	1.207	0.855	0.821092	0.465856	0.501423	101.9	102.9	95.2	37	14.65	36.99	1	20	40	1	24	102.9	7.85	0	88.082	936	0.826	0.991	1.37	1.207	0.847	1.602	0.684	1.17	0.855	97.6	62.3	135.1	75.5	98.4	98.6	91.1	83.4	158	33.8	21.6	46.8	26.2	34.1	34.2	31.6	28.9	54.8	22.6	20.3	10.1	16.7	32.4	8.4	31.6	19.1	16.8	High	High	High	High	High	High	High	High	High
NP_035910.1	disintegrin and metalloproteinase domain-containing protein 23 preproprotein [Mus musculus]	1.207	1.135	1.013	0.42963	0.158278	0.732825	110.2	91.3	98.5	34.51	11.76	26.13	1	7	11	7	8	91.5	7.68	0	31.231	281	0.881	1.207	1.43	1.135	1.078	1.412	0.776	1.119	1.013	104.6	68.8	141.3	78.2	86.7	98.7	88.7	93.5	139.4	556.7	366.3	751.6	416	461.4	525.4	472	497.6	742.1	371.4	343.5	161.5	265.4	437.3	128.7	472	328	227.3	High	High	High	High	High	High	High	High	High
XP_006521824.1	disks large homolog 1 isoform X1 [Mus musculus]													1	25	58	1	26	104.2	5.86	0	140.138	1327																																					High	High	High	High	High	High	High	High	High
XP_006521832.1	disks large homolog 1 isoform X13 [Mus musculus]													1	25	59	1	30	94.4	6.55	0	139.824	1307																																					High	High	High	High	High	High	High	High	High
XP_006507835.1	disks large homolog 2 isoform X5 [Mus musculus]	0.87	0.968	0.868	0.128378	0.722659	0.247494	97.1	103.1	99.8	26.47	20.21	36.58	1	34	100	29	36	112.6	6.04	0	238.828	3037	0.793	0.959	0.87	0.914	0.968	1.287	0.868	0.99	0.676	104	62.1	102.2	78.3	108.4	117.4	71.5	105	151.1	4950.3	2957.8	4866.5	3728.4	5163.5	5590.6	3406.9	4998.6	7195.1	3302.3	2773.7	1045.7	2378.5	4894.1	1369.8	3406.9	3294.8	2204	High	High	High	High	High	High	High	High	High
XP_030107240.1	disks large homolog 3 isoform X3 [Mus musculus]	0.9	0.936	0.696	0.267827	0.708976	0.148115	95.2	105.8	99	40.03	20.51	40.35	1	38	106	37	52	91.6	6.95	0	284.984	3110	0.601	0.9	0.954	0.922	0.936	1.37	0.652	0.962	0.696	99	47	112.1	78.2	110	117.6	72.1	102.9	161.1	5877.3	2790.5	6657.2	4641.3	6531.5	6980.1	4279.4	6111.3	9565.3	3920.7	2616.8	1430.4	2960.9	6190.7	1710.3	4279.4	4028.3	2930	High	High	High	High	High	High	High	High	High
NP_001357604.1	disks large homolog 4 isoform 6 precursor [Mus musculus]	1.031	0.941	0.834	0.700755	0.924494	0.612733	111.3	97.2	91.5	43.67	24.46	49.25	1	29	104	26	40	85	5.92	0	227.523	2854	0.676	1.155	1.031	0.811	0.941	1.379	0.834	1.227	0.748	121.5	47.9	120.4	70.9	105.2	116.8	57.4	99	161	7635.6	3010.3	7568.6	4454	6611.6	7338.8	3610.8	6222.7	10119.8	5093.7	2822.9	1626.3	2841.4	6266.6	1798.2	3610.8	4101.7	3099.9	High	High	High	High	High	High	High	High	High
XP_017171686.1	disks large homolog 5 isoform X1 [Mus musculus]	1.074	1.125	0.932	0.245918	0.326423	0.892597	114.5	94.3	91.2	19.67	15.85	20.82	1	20	23	20	9	215.3	7.46	0	55.576	259	1.005	1.214	1.074	1.125	0.961	1.152	0.893	1.263	0.932	113	80.4	117.9	80	93.1	109.8	90	89.4	126.5	1096.9	780	1144.4	776.3	903.4	1065.6	873.5	868.2	1227.8	731.7	731.4	245.9	495.2	856.2	261.1	873.5	572.3	376.1	High	High	High	High	High	High	High	High	High
XP_006524231.1	disks large-associated protein 1 isoform X1 [Mus musculus]	1.055	0.947	0.865	0.824697	0.747297	0.609012	108.6	98.3	93.1	31.16	17.84	37.46	1	28	53	24	24	114.7	8.09	0	117.878	878	0.793	1.105	1.055	0.917	0.947	1.305	0.865	1.167	0.809	108.9	63.1	120.5	79.5	98.6	114.2	72.9	93.4	149	1950.8	1129.3	2157.8	1423.4	1766.2	2044.7	1305.5	1672	2667.8	1301.4	1059	463.6	908	1674	501	1305.5	1102.1	817.2	High	High	High	High	High	High	High	High	High
NP_001139437.1	disks large-associated protein 2 isoform 2 [Mus musculus]	1.181	1.049	0.804	0.883714	0.766081	0.519172	113.5	91.1	95.5	44.45	15.81	51.78	1	26	49	22	26	119.2	6.9	0	97.518	712	0.606	1.246	1.181	0.753	1.049	1.573	0.804	1.188	0.751	115.7	47.9	128.3	79.1	92.8	108.6	59.6	97.4	170.8	1416	586.1	1570.2	967.9	1136.4	1329.5	729.1	1191.8	2090.9	944.6	549.6	337.4	617.4	1077.1	325.8	729.1	785.6	640.5	High	High	High	High	High	High	High	High	High
XP_011238839.1	disks large-associated protein 3 isoform X1 [Mus musculus]	1.071	1.196	0.815	0.689822	0.762881	0.234261	106.4	88.2	105.5	40.65	12.23	50.63	1	18	25	17	22	105.8	8.76	0	76.345	469	0.553	1.206	1.071	0.678	1.196	1.599	0.815	1.008	0.67	108	48.6	116.6	87.9	89.5	108.8	59.6	107.1	174	1124.5	506.2	1214.3	915.1	932.2	1133.6	620.8	1115.2	1812.8	750.1	474.7	260.9	583.8	883.5	277.8	620.8	735.1	555.3	High	High	High	High	High	High	High	High	High
XP_036017435.1	disks large-associated protein 4 isoform X1 [Mus musculus]													1	24	53	1	26	108	7.08	0	115.268	1110																																					High	High	High	High	High	High	High	High	High
XP_036017439.1	disks large-associated protein 4 isoform X2 [Mus musculus]	0.976	0.951	0.649	0.419649	0.751517	0.358524	104.5	107	88.5	44.16	22.29	55.54	1	24	54	1	26	107.5	7.3	0	117.373	1159	0.602	0.976	1.02	0.951	0.827	1.573	0.632	1.181	0.649	98.7	45.1	120.8	74.9	101.1	118.4	71.3	83.5	186.3	231.8	105.9	283.8	176	237.3	278.1	167.4	196.2	437.5	154.6	99.3	61	112.3	225	68.1	167.4	129.3	134	High	High	High	High	High	High	High	High	High
XP_006522587.1	DISP complex protein LRCH3 isoform X1 [Mus musculus]	1.032	1.176	0.878	0.663565	0.577128	0.780006	96.5	93.6	109.9	34.55	15.42	34.83	1	4	5	2	6	88.5	7.11	0	15.729	116	1.032	1.286	0.887	1.176	0.76	1.872	0.878	1.692	0.474	137.2	85.1	73.2	82.5	106.7	82.5	97	81.1	154.5	23.8	14.8	12.7	14.3	18.5	14.3	16.8	14.1	26.8	15.9	13.9	2.7	9.1	17.6	3.5	16.8	9.3	8.2	High	High	High	High	High	High	High	High	High
NP_835219.1	dixin isoform 1 [Mus musculus]	0.808	0.874	0.953	0.245567	0.410442	0.264295	94.6	109.3	96.1	25.22	11.06	18.34	1	6	8	6	13	80.2	6.18	0	36.505	246	0.711	0.808	1.028	0.874	0.821	1.079	0.813	0.984	0.953	95.6	67.5	113.6	94.9	118.4	110.6	83	97.2	119.3	155.4	109.6	184.6	154.2	192.3	179.6	134.8	157.9	193.8	103.7	102.8	39.7	98.4	182.2	44	134.8	104.1	59.4	High	High	High	High	High	High	High	High	High
XP_006525979.1	dmX-like protein 1 isoform X1 [Mus musculus]	0.945	0.913	0.965	0.256887	0.131881	0.883615	96.9	102.6	100.5	2.24	6.43	8.43	1	20	27	17	7	342.2	6.42	0	70.241	530	0.945	0.853	0.998	0.979	0.913	0.873	0.965	0.935	1.144	96.4	96.6	100.3	102.3	113	100.5	100.1	103.1	87.7	528.7	529.9	550.1	560.8	619.5	550.9	549.2	565.6	481	352.7	496.9	118.2	357.7	587.2	135	549.2	372.8	147.3	High	High	High	High	High	High	High	High	High
XP_006511147.2	dmX-like protein 2 isoform X2 [Mus musculus]	0.969	0.969	0.997	0.835603	0.16824	0.732222	96.9	105.8	97.2	13.75	3.47	4.41	1	96	279	93	35	338.1	6.42	0	638.824	7864	0.969	0.87	1.125	0.973	0.969	0.896	0.997	0.898	1.256	91.1	95.2	116.9	98.2	104.7	103.9	95.5	101.4	93.1	14437.8	15093.7	18540.8	15569.8	16600.3	16479.4	15143.4	16077.7	14765.5	9631.3	14154.2	3983.9	9932.5	15734	4037.9	15143.4	10597.6	4523	High	High	High	High	High	High	High	High	High
XP_006510051.1	DNA (cytosine-5)-methyltransferase 1 isoform X1 [Mus musculus]	1.172	0.966	0.989	0.300094	0.577254	0.672523	106.4	96.3	97.3	7.98	10.31	11.72	1	8	10	8	4	189.7	8.07	0	21.129	142	1.293	0.956	1.172	1.39	0.966	0.951	0.93	0.989	1.232	96.4	106.7	113.1	82.5	100.9	96.5	114.6	97.5	91.8	223.4	247.1	262.1	191.1	233.8	223.6	265.6	225.9	212.8	149	231.8	56.3	121.9	221.6	54.8	265.6	148.9	65.2	High	High	High	High	High	High	High	High	High
XP_006515016.1	DNA (cytosine-5)-methyltransferase 3A isoform X1 [Mus musculus]	1.662	1.175	1.502	0.0625013	0.671015	0.0155491	130.9	77.7	91.4	6.64	21.06	3	1	8	9	6	8	101.6	6.65	0	20.416	105	1.662	1.232	1.781	1.265	0.82	1.175	1.314	1.502	1.515	128.3	118.8	135.7	71.5	104.2	76.2	90.4	85.4	89.6	436.6	404.1	461.6	243.2	354.5	259.2	307.5	290.7	304.7	291.2	378.9	99.2	155.1	336	63.5	307.5	191.6	93.3	High	High	High	High	High	High	High	High	High
XP_006498745.1	DNA (cytosine-5)-methyltransferase 3B isoform X1 [Mus musculus]													1	3	4	1	3	98.6	8.15	0.005	5.446	47																																					Medium	Medium	Medium	Medium	Medium	Medium	Medium	Medium	Medium
XP_006526702.1	DNA damage-binding protein 1 isoform X1 [Mus musculus]	1.198	1.039	1.176	0.0939058	0.13511	0.117366	110.6	92.3	97.2	7.08	2.75	2.27	1	25	37	25	22	128	5.27	0	90.797	681	1.305	1.072	1.198	1.086	1.039	1.019	1.202	1.032	1.176	102	117.5	111.3	90	95.1	92.9	97.8	98.8	94.6	2394.8	2759.1	2612	2113.9	2233.3	2179.8	2295.8	2319.6	2220.3	1597.6	2587.4	561.3	1348.5	2116.8	534.1	2295.8	1528.9	680.1	High	High	High	High	High	High	High	High	High
XP_006532410.1	DNA ligase 3 isoform X1 [Mus musculus]													1	1	1	1	1	118.2	9.06	0.004	5.875	51																																					High	High	High	High	High	High	High	High	High
XP_006503329.1	DNA methyltransferase 1-associated protein 1 isoform X1 [Mus musculus]	1.264	1.012	1.217	0.0256966	0.630598	0.0651367	110.6	96.6	92.9	9.83	10.93	3.84	1	5	6	5	9	53.1	9.5	0.002	7.276	51	1.264	1.145	1.264	1.169	0.941	1.012	1.081	1.217	1.249	112.2	101.8	123.9	80.5	97.9	98	94.2	92.1	99.2	372.7	338.4	411.9	267.7	325.5	325.8	313	306.2	329.8	248.7	317.3	88.5	170.8	308.5	79.8	313	201.9	101	High	High	High	High	High	High	High	High	High
NP_032654.1	DNA mismatch repair protein Msh2 [Mus musculus]	1.428	1.012	1.18	0.141445	0.499828	0.115335	113.4	92.7	93.9	10.91	23.16	6.54	1	3	4	3	4	104.1	5.96	0	12.139	110	1.824	1.095	1.428	1.663	0.928	1.012	1.097	1.18	1.411	108.4	113.9	133	62.4	99	93.2	103.8	91.9	94.3	91.2	95.8	111.9	52.5	83.3	78.4	87.4	77.3	79.3	60.9	89.9	24.1	33.5	79	19.2	87.4	51	24.3	High	High	High	High	High	High	High	High	High
NP_035260.1	DNA polymerase beta [Mus musculus]	1.148	1.109	1.036	0.107536	0.356982	0.744046	101.5	87.1	111.4	12.06	20.58	15.75	1	3	3	3	7	38.3	8.85	0.002	7.885	45	1.301	1.148	1.073	1.693	1.109	0.969	0.768	1.036	1.107	95.3	96.7	117.5	74.3	83	109.4	125.8	92	106.1	149.1	151.3	183.8	116.3	129.8	171.2	196.9	143.9	166	99.4	141.8	39.5	74.2	123	42	196.9	94.9	50.8	High	High	High	High	High	High	High	High	High
NP_056584.2	DNA repair endonuclease XPF [Mus musculus]	1.402	0.8	1.106	0.764636	0.482839	0.48373	118.1	89.9	92.1	25.29	17.07	45.75	1	3	3	3	3	103.6	7.71	0	8.417	63	1.402	0.659	1.402	1.267	0.8	0.483	1.106	0.824	2.904	79.8	132.5	124.2	94.5	121.1	88.6	119.8	96.8	42.8	21.6	35.9	33.6	25.6	32.8	24	32.5	26.2	11.6	14.4	33.7	7.2	16.3	31.1	5.9	32.5	17.3	3.5	High	High	High	High	High	High	High	High	High
NP_033038.2	DNA repair protein RAD50 [Mus musculus]													1	1	1	1	1	153.5	7.01	0.002	7.41	70																																					High	High	High	High	High	Not Found	High	High	High
NP_001277481.1	DNA repair protein SWI5 homolog isoform a [Mus musculus]	1.284	1.029	1.062	0.719856	0.833204	0.449238	110.3	85.9	103.8	9.01	42.11	17.6	1	2	2	2	15	13.8	5.17	0.007	4.722	54	1.605	1.284	0.671	1.029	1.209	0.72	1.561	1.062	0.931	101.7	117.5	100.2	73.2	79.2	149.4	75.3	95.8	107.6	31.6	36.6	31.2	22.8	24.6	46.5	23.4	29.8	33.5	21.1	34.3	6.7	14.5	23.3	11.4	23.4	19.6	10.3	High	High	High	High	High	High	High	High	High
NP_032590.2	DNA replication licensing factor MCM2 [Mus musculus]													1	2	2	2	2	102	5.72	0.004	5.913	54																																					High	High	High	High	High	High	High	High	High
NP_032589.1	DNA replication licensing factor MCM3 [Mus musculus]	0.824	1.021	0.85	0.195514	0.504623	0.133274	84.8	101.8	113.3	12.54	20.26	21.15	1	5	6	5	8	91.5	5.55	0	18.721	126	0.956	0.631	0.824	1.113	1.021	0.97	0.859	0.618	0.85	82.4	94.6	73.7	98.9	130.6	89.5	110.1	133.4	86.8	35	40.2	31.3	42	55.5	38	46.8	56.7	36.9	23.4	37.7	6.7	26.8	52.6	9.3	46.8	37.4	11.3	High	High	High	High	High	High	High	High	High
NP_032592.2	DNA replication licensing factor MCM5 [Mus musculus]	0.894	0.942	0.979	0.994148	0.758809	0.801767	104.2	102.3	93.4	7.49	18.99	12.8	1	4	4	4	6	82.4	8.29	0	10.066	45	1.288	0.871	0.894	1.095	0.942	0.913	1.176	0.924	0.979	104.3	104.9	91.6	81.4	119.8	102.4	89.2	112.9	93.5	320.5	322.2	281.4	250.1	368	314.7	273.9	346.8	287.4	213.8	302.1	60.5	159.5	348.8	77.1	273.9	228.6	88	High	High	High	High	High	High	High	High	High
NP_032593.1	DNA replication licensing factor MCM6 isoform 1 [Mus musculus]	0.817	0.98	0.84	0.0012917	0.568141	0.101875	91.1	111.6	97.3	18.63	19.74	24.28	1	4	6	4	5	92.8	5.45	0	9.567	67	0.824	0.817	0.803	0.98	0.871	1.049	0.84	0.937	0.766	92.1	69.6	101.4	84.5	112.8	126.2	82.8	98.3	132.4	51.7	39.1	56.9	47.4	63.3	70.8	46.5	55.1	74.3	34.5	36.6	12.2	30.3	60	17.4	46.5	36.4	22.8	High	High	High	High	High	High	High	High	High
NP_032594.1	DNA replication licensing factor MCM7 isoform a [Mus musculus]	1.135	0.938	1.16	0.798013	0.385739	0.0519016	97.3	117.1	85.5	29.42	22.98	23.21	1	4	4	4	8	81.2	6.37	0	20.623	145	1.135	0.831	1.165	1.035	0.717	0.938	1.097	1.16	1.243	90.3	87	142.9	76.6	108.6	122.6	79.3	77.8	115	62.2	59.9	98.5	52.8	74.8	84.5	54.7	53.6	79.3	41.5	56.2	21.2	33.7	70.9	20.7	54.7	35.4	24.3	High	High	High	High	High	High	High	High	High
NP_033434.2	DNA topoisomerase 1 [Mus musculus]	1.13	1.046	1.065	0.00297875	0.349005	0.641365	97.6	87.6	114.8	18.75	17.95	21.09	1	26	41	26	34	90.8	9.33	0	92.16	623	1.13	1.114	1.139	1.774	1.046	1.032	0.637	1.065	1.104	93.6	85.7	121.5	75.9	84	106.7	134.6	87.9	110	2755.2	2523	3576.6	2233.6	2473.9	3140.1	3963.2	2587.6	3239.5	1838	2366	768.5	1424.9	2344.8	769.4	3963.2	1705.6	992.3	High	High	High	High	High	High	High	High	High
XP_006533216.1	DNA topoisomerase 2-alpha isoform X1 [Mus musculus]	1.126	1.156	0.925	0.6172	0.293448	0.0835389	97.2	96.2	106.6	10.26	8.51	7.78	1	19	31	5	13	172.7	8.6	0	69.437	601	1.154	0.89	1.126	1.267	0.962	1.156	0.911	0.925	0.974	89.6	98.7	110	85.5	100.7	97.7	108.3	96.9	112.9	97.5	107.3	119.6	93	109.5	106.2	117.8	105.4	122.8	65	100.6	25.7	59.3	103.8	26	117.8	69.4	37.6	High	High	High	High	High	High	High	High	High
NP_033435.2	DNA topoisomerase 2-beta [Mus musculus]	1.059	0.946	1.119	0.398332	0.610619	0.0571729	104.2	98.4	97.4	6.66	22.38	4.99	1	70	132	56	47	181.8	8.29	0	345.899	2984	1.714	0.97	1.059	1.529	0.927	0.946	1.121	1.046	1.119	103.6	117.2	105.9	68.3	106.8	100	104.5	99	94.6	5978.4	6760	6109.2	3943	6161.9	5771.2	6029.3	5712.9	5458.5	3988.2	6339.2	1312.7	2515.4	5840.3	1414.1	6029.3	3765.7	1672	High	High	High	High	High	High	High	High	High
XP_006522060.1	DNA topoisomerase 3-beta-1 isoform X3 [Mus musculus]	0.939	1.172	0.831	0.778076	0.253727	0.0558436	92.4	98.5	109.1	1.22	12.11	6.66	1	9	15	9	14	82	7.8	0	37.69	281	1.113	0.939	0.899	1.34	1.172	0.98	0.831	0.8	0.917	94.1	92.2	94.3	82.9	100.2	104.9	111	117.5	102.8	626.7	614.5	628.5	552.1	667.8	699.2	739.8	783	685.1	418.1	576.3	135	352.2	632.9	171.3	739.8	516.1	209.9	High	High	High	High	High	High	High	High	High
NP_033817.1	DNA-(apurinic or apyrimidinic site) endonuclease [Mus musculus]	0.877	1.009	0.843	0.885765	0.616293	0.313355	98.3	100.4	101.3	20.46	12.7	28.45	1	10	19	10	44	35.5	7.91	0	58.999	608	1.461	0.877	0.85	1.778	0.833	1.009	0.822	1.053	0.843	92.3	119	80.2	81.4	105.2	94.3	144.8	87.6	95.1	661.8	853.5	574.8	584	754.4	676.4	1038.3	628.4	682.2	441.5	800.4	123.5	372.5	715	165.7	1038.3	414.2	209	High	High	High	High	High	High	High	High	High
XP_036019209.1	DNA-binding protein SATB2 isoform X1 [Mus musculus]	0.907	1.1	0.878	0.834993	0.904498	0.768521	99	89.5	111.5	44.56	12.73	34.51	1	3	7	3	4	83.2	6.83	0.006	4.768	26	1.565	0.907	0.573	1.281	1.1	0.653	1.221	0.825	0.878	103.4	142.2	53.6	90.9	113.9	93.4	116.4	125.3	61	325.2	447.3	168.5	285.8	358.5	293.9	366.2	394.2	192	216.9	419.4	36.2	182.3	339.7	72	366.2	259.8	58.8	High	High	High	High	High	High	High	High	High
NP_033238.2	DNA-binding protein SMUBP-2 [Mus musculus]	1.243	1.209	1.1	0.255743	0.737557	0.904288	118.7	95.5	85.8	13.03	27.67	49.13	1	2	2	2	2	109.3	8.48	0.004	6.273	31	1.243	0.963	1.329	1.883	0.633	1.209	0.66	1.521	1.1	111.5	110.3	87.6	88.8	115.8	65.9	167.1	73.3	79.7	19.5	19.3	15.4	15.5	20.3	11.5	29.3	12.8	14	13	18.1	3.3	9.9	19.2	2.8	29.3	8.5	4.3	High	High	High	High	High	High	High	High	High
NP_001277997.1	DNA-directed RNA polymerase II subunit RPB1 [Mus musculus]	1.521	0.97	1.144	0.455031	0.954343	0.295785	120.1	83.2	96.8	14.23	24.72	18.13	1	3	4	3	2	217	7.37	0	17.871	148	1.521	0.789	1.523	1.329	0.798	0.97	1.144	0.989	1.57	94.7	125.2	118.8	82.3	120	78	109.4	95.8	75.7	106.6	140.9	133.8	92.7	135.1	87.8	123.2	107.8	85.2	71.1	132.1	28.7	59.1	128	21.5	123.2	71.1	26.1	High	High	High	High	High	High	High	High	High
NP_722493.2	DNA-directed RNA polymerase II subunit RPB2 [Mus musculus]	1.08	1.127	1.019	0.188418	0.286572	0.880887	103.9	92.2	103.9	7.26	3.31	7.02	1	14	20	14	14	133.8	6.87	0	45.028	275	1.209	1.08	1.023	1.186	0.97	1.127	1.019	1.113	0.908	105.1	110.2	95.4	91.2	97.3	93.2	108.1	94.4	105	718.1	753.5	652.2	623.3	665	637.4	739.1	645.3	718	479	706.6	140.1	397.6	630.3	156.2	739.1	425.4	219.9	High	High	High	High	High	High	High	High	High
NP_033116.2	DNA-directed RNA polymerase II subunit RPB3 [Mus musculus]	1.328	1.071	1.35	0.136389	0.720285	0.0128332	121.4	86.2	92.4	4.47	21.9	2.52	1	3	3	3	15	31.4	4.92	0	12.542	115	1.815	1.134	1.328	1.344	0.826	1.071	1.35	1.372	1.239	121.9	125.5	114.9	69.1	107.5	86.5	92.9	88.8	92.7	60.4	62.2	56.9	34.2	53.3	42.9	46	44	45.9	40.3	58.3	12.2	21.8	50.5	10.5	46	29	14.1	High	High	High	High	High	High	High	High	High
NP_079830.2	DNA-directed RNA polymerases I, II, and III subunit RPABC1 [Mus musculus]	0.952	0.882	1.069	0.677374	0.818822	0.204072	109.3	89.4	101.3	23.18	27.32	25.87	1	2	2	2	12	24.6	5.95	0	8.619	87	1.794	0.952	0.827	1.8	0.882	0.774	0.997	1.079	1.069	114.4	123.3	77.4	68.8	120.2	93.6	123.7	106	72.4	77	83	52.1	46.3	80.9	63	83.3	71.3	48.7	51.4	77.8	11.2	29.5	76.7	15.4	83.3	47	14.9	High	High	High	High	High	High	High	High	High
NP_663607.1	DNA-directed RNA polymerases I, II, and III subunit RPABC3 isoform 1 [Mus musculus]	0.793	0.88	0.896	0.271756	0.617656	0.315344	95	99	106	12.94	12.45	20.58	1	3	3	3	21	17.1	4.68	0	15.617	114	1.048	0.788	0.793	1.184	0.88	0.767	0.885	0.896	1.034	96.3	102.8	79.5	98.1	122.2	100.3	116.2	107.5	76.9	73.3	78.2	60.5	74.7	93	76.3	88.4	81.8	58.5	48.9	73.4	13	47.6	88.1	18.7	88.4	53.9	17.9	High	High	High	High	High	High	High	High	High
NP_032324.1	dnaJ homolog subfamily A member 1 [Mus musculus]	1.325	0.967	1.194	0.161349	0.772672	0.324452	113.7	91	95.3	4.43	15.97	24.58	1	20	107	20	50	44.8	7.08	0	205.963	2845	1.325	1.016	1.342	1.411	0.852	0.967	0.939	1.194	1.388	109.7	116.2	106.6	87.7	107.9	79.4	123.7	91.9	76.8	5091.2	5395.9	4950.4	4071.2	5009.2	3688.3	5745.2	4265.8	3566.7	3396.3	5060.1	1063.7	2597.2	4747.8	903.7	5745.2	2811.8	1092.5	High	High	High	High	High	High	High	High	High
NP_062768.1	dnaJ homolog subfamily A member 2 [Mus musculus]	1.274	0.963	1.174	0.105611	0.679211	0.318048	115.5	90.7	93.8	3.86	9.76	20.86	1	18	95	18	52	45.7	6.48	0	121.253	2179	1.274	1.079	1.412	1.339	0.919	0.963	0.952	1.174	1.466	108	113.3	116.6	88.9	100	82.6	119	92	79.5	5817.7	6104.3	6281.7	4790.2	5390.3	4450.2	6413.6	4956.3	4284.8	3880.9	5724.3	1349.8	3055.8	5109	1090.4	6413.6	3266.9	1312.5	High	High	High	High	High	High	High	High	High
NP_076135.3	dnaJ homolog subfamily A member 3, mitochondrial isoform 1 [Mus musculus]	1.03	1.1	0.799	0.878193	0.580116	0.548562	99.9	91.9	108.2	39.37	32.8	27.76	1	15	29	15	30	52.4	9.22	0	70.659	689	0.862	1.03	1.086	1.1	0.864	1.36	0.783	1.192	0.799	133.6	57	103.6	66.1	129.8	95.3	72.8	112.1	129.6	2085.7	889.6	1616.1	1032.3	2025.1	1487.6	1135.9	1750.2	2022.8	1391.3	834.3	347.2	658.6	1919.5	364.5	1135.9	1153.6	619.6	High	High	High	High	High	High	High	High	High
NP_001344804.1	dnaJ homolog subfamily A member 4 isoform 1 [Mus musculus]	1.06	1.135	1.195	0.284255	0.585905	0.431241	105.9	94.2	99.8	19.79	6.37	11.84	1	5	7	5	12	48	6.57	0	19.738	159	1.035	1.06	1.422	1.135	0.884	1.189	0.911	1.198	1.195	104.4	89.7	132	86.7	98.5	92.9	98.4	87.1	110.5	230.8	198.3	291.9	191.6	217.7	205.4	217.6	192.6	244.2	154	185.9	62.7	122.3	206.4	50.3	217.6	126.9	74.8	High	High	High	High	High	High	High	High	High
NP_061278.1	dnaJ homolog subfamily B member 1 isoform 1 [Mus musculus]	1.274	1.139	1.118	0.0882382	0.376592	0.0308175	110.6	92.6	96.8	6.65	13.07	5.19	1	21	42	20	52	38.1	8.63	0	79.15	830	1.303	1.274	1.073	1.216	1.139	0.939	1.072	1.118	1.143	117.2	102.6	110	78.8	92.1	102.5	95.7	104.9	96.2	3374.4	2953.3	3165.7	2266.6	2649.7	2950.2	2755.4	3018.3	2769.8	2251	2769.4	680.2	1445.9	2511.5	722.9	2755.4	1989.5	848.5	High	High	High	High	High	High	High	High	High
NP_001177734.1	dnaJ homolog subfamily B member 11 precursor [Mus musculus]	1.307	1.176	0.904	0.621249	0.472567	0.490305	107.6	95.5	96.9	24.35	14.64	41.27	1	13	46	13	40	40.5	6.32	0	95.485	1158	1.431	0.756	1.307	1.92	0.836	1.176	0.745	0.904	1.111	76	124.4	98	86.9	100.6	75	166.9	84.1	88.2	2127.9	3481.6	2742.6	2432.4	2815.2	2098.9	4671.3	2353.3	2469	1419.5	3264.9	589.3	1551.7	2668.3	514.3	4671.3	1551.2	756.3	High	High	High	High	High	High	High	High	High
NP_001361685.1	dnaJ homolog subfamily B member 12 isoform 1 [Mus musculus]	1.106	1.177	0.979	0.18562	0.279206	0.539607	103.9	90.1	106	12.48	18.26	4.06	1	5	14	5	14	42.4	8.5	0	27.354	326	1.106	1.153	1.003	1.259	1.177	0.963	0.879	0.979	1.042	102.8	88.1	113.3	79.7	89.2	113	100.3	104.9	108.8	489.1	419.3	539.1	379.1	424.3	537.6	477.2	499.4	517.6	326.3	393.2	115.8	241.8	402.2	131.7	477.2	329.2	158.5	High	High	High	High	High	High	High	High	High
NP_001028327.1	dnaJ homolog subfamily B member 14 [Mus musculus]	0.833	1.085	0.768	0.720192	0.235047	0.958123	90.5	102.4	107.1	17.8	46.19	36.27	1	7	7	7	21	42.3	8.59	0	18.878	116	0.833	0.734	2.754	1.085	1.046	1.4	0.768	0.702	1.967	84.2	101.5	120.5	121.8	114.8	43.8	132.1	120	61.3	16.4	19.8	23.5	23.8	22.4	8.5	25.8	23.4	12	11	18.6	5.1	15.2	21.2	2.1	25.8	15.4	3.7	High	High	High	High	High	High	High	High	High
NP_001153355.1	dnaJ homolog subfamily B member 2 isoform 3 [Mus musculus]	1.035	0.811	1.244	0.627019	0.542914	0.435441	109.9	101.8	88.3	18.26	15.95	25.53	1	3	9	2	9	35.6	5.91	0	22.281	305	1.035	0.852	1.509	1.231	0.685	0.811	0.841	1.244	1.86	100.9	96.8	133.6	93.6	118.4	88.6	115.2	81.1	71.8	46.6	44.7	61.7	43.2	54.7	40.9	53.2	37.5	33.2	31.1	41.9	13.3	27.6	51.8	10	53.2	24.7	10.2	High	High	High	High	High	High	High	High	High
XP_036019130.1	dnaJ homolog subfamily B member 4 isoform X1 [Mus musculus]	1.264	1.057	1.076	0.0635911	0.364712	0.194341	116.2	86.6	97.2	14.51	8.92	9.38	1	13	30	12	38	37.8	8.59	0	70.266	783	1.11	1.341	1.264	1.057	1.246	0.976	1.05	1.076	1.295	115.9	93.9	125.6	84.6	86.5	99.4	89.4	107.7	97	1622.4	1314.3	1757.3	1184.1	1209.9	1390.7	1251.3	1507.5	1357.4	1082.3	1232.5	377.6	755.4	1146.8	340.8	1251.3	993.7	415.8	High	High	High	High	High	High	High	High	High
NP_001342367.1	dnaJ homolog subfamily B member 5 isoform 1 [Mus musculus]	1.326	1.016	1.305	0.0529264	0.737282	0.135492	126.9	86.8	86.3	17.19	11	15.33	1	11	13	11	34	47.2	9.38	0	44.157	351	1.167	1.462	1.326	1.055	0.871	1.016	1.106	1.678	1.305	128.3	96.5	135.2	82.7	87.8	102	87.3	76.5	103.6	436.7	328.5	460.2	281.5	298.6	347	297.1	260.3	352.6	291.3	308.1	98.9	179.6	283.1	85	297.1	171.5	108	High	High	High	High	High	High	High	High	High
NP_035977.2	dnaJ homolog subfamily B member 6 isoform c [Mus musculus]	1.574	1.154	1.44	0.0190419	0.325486	0.0338507	129	79.4	91.6	8.16	13.78	2.21	1	9	25	1	40	27	7.61	0	53.969	589	1.574	1.368	1.675	1.297	0.95	1.154	1.213	1.44	1.451	129.6	114.1	133.5	72.5	94.7	79.7	94	90	91.9	273.7	241	282	153.2	200.1	168.4	198.7	190.1	194.3	182.6	226	60.6	97.7	189.7	41.3	198.7	125.3	59.5	High	High	High	High	High	High	High	High	High
NP_001365764.1	dnaJ homolog subfamily B member 6 isoform f [Mus musculus]	1.224	0.981	1.365	0.0248437	0.916326	0.374655	105.3	86.1	108.6	47.51	40.74	39.7	1	10	23	2	34	40.1	6.71	0	61.309	641	1.224	1.19	1.339	0.784	1.378	0.981	1.56	0.863	1.365	79.2	89	179	72.7	66.6	133.6	57	91.8	131.1	13.1	14.7	29.6	12	11	22.1	9.4	15.2	21.7	8.7	13.8	6.4	7.7	10.4	5.4	9.4	10	6.6	High	High	High	High	High	High	High	High	High
NP_077143.2	dnaJ homolog subfamily C member 10 precursor [Mus musculus]	1.197	1.327	0.902	0.30891	0.28866	0.305454	98.8	91.7	109.5	15.01	6.35	38.71	1	13	21	13	20	90.5	6.96	0	47.62	350	1.258	0.947	1.197	1.936	0.946	1.327	0.65	1.001	0.902	82.6	111.2	94	88.4	87.2	78.6	171.1	82.5	104.2	762.9	1027	867.9	816.1	805.4	725.2	1579.9	762	962.4	508.9	963.1	186.5	520.6	763.4	177.7	1579.9	502.2	294.8	High	High	High	High	High	High	High	High	High
NP_766292.2	dnaJ homolog subfamily C member 11 [Mus musculus]	0.978	1.019	0.983	0.877907	0.74755	0.578817	97.9	100.1	102	15.94	23.05	14.96	1	13	20	13	24	63.2	8.32	0	47.858	323	1.104	0.949	0.978	1.124	0.928	1.019	0.983	1.023	0.959	112.5	81.9	104.2	74.1	118.6	106.6	83.3	110	108.7	915.8	666.2	848.4	603.3	964.9	867.9	678	895.4	884.7	610.9	624.7	182.3	384.9	914.5	212.7	678	590.2	271	High	High	High	High	High	High	High	High	High
NP_001346669.1	dnaJ homolog subfamily C member 13 isoform 1 [Mus musculus]	1.045	1.071	1.024	0.519428	0.603136	0.454395	102.7	98.2	99.1	7.18	13.27	5.9	1	61	138	61	30	254.9	6.77	0	344.542	3386	1.377	1.045	0.918	1.234	1.071	0.896	1.116	0.976	1.024	103.9	111.8	96.9	81.2	99.4	105.6	100.2	106.5	94.6	7681.8	8269.1	7163.7	6005.5	7349.4	7806.8	7410.7	7873.5	6997.4	5124.5	7754.3	1539.3	3831.1	6965.9	1912.9	7410.7	5189.8	2143.4	High	High	High	High	High	High	High	High	High
XP_036019839.1	dnaJ homolog subfamily C member 16 isoform X1 [Mus musculus]	1.156	1.112	1.099	0.323025	0.304111	0.972197	99.5	94.9	105.5	12.68	5.58	17.81	1	13	17	13	19	89.1	7.55	0	43.872	277	0.952	1.156	1.221	1.264	0.972	1.112	0.753	1.189	1.099	100.5	91.3	117.1	96	86.9	95.8	121.3	84.5	106.6	623	566.3	725.9	595.1	539	594.3	752.4	523.9	660.7	415.6	531	156	379.6	510.9	145.6	752.4	345.3	202.4	High	High	High	High	High	High	High	High	High
NP_033610.1	dnaJ homolog subfamily C member 2 [Mus musculus]	1.273	1.183	1.07	0.340624	0.459636	0.844612	110.5	86.8	102.7	7.95	16.85	22.41	1	13	17	13	20	71.7	8.7	0	42.794	338	1.466	0.909	1.273	1.791	0.849	1.183	0.818	1.07	1.076	94.8	110.4	107.4	75.3	104.3	84.4	134.9	88.6	99.8	557.5	649.4	631.4	443	613.5	496.1	793.4	521.1	587.1	371.9	608.9	135.7	282.6	581.5	121.6	793.4	343.5	179.8	High	High	High	High	High	High	High	High	High
XP_006515115.1	dnaJ homolog subfamily C member 27 isoform X1 [Mus musculus]	1.065	0.909	1.119	0.429072	0.320357	0.01443	108.6	94.1	97.3	21.41	30.09	23.24	1	4	4	4	9	33.4	8.4	0	8.501	57	1.065	1.154	0.956	0.909	1.033	0.854	1.171	1.117	1.119	99.9	86.2	130.4	81	86.6	136.4	73.6	89.4	116.5	153.4	132.4	200.2	124.4	132.9	209.4	113.1	137.3	178.8	102.3	124.2	43	79.3	126	51.3	113.1	90.5	54.8	High	High	High	High	High	High	High	High	High
NP_032955.2	dnaJ homolog subfamily C member 3 precursor [Mus musculus]	1.09	1.122	0.775	0.680939	0.339021	0.148512	93.3	85.6	121.1	28.15	21.62	34.51	1	11	14	11	26	57.4	5.85	0	47.162	308	1.756	0.744	1.09	2.265	1.013	1.122	0.775	0.735	0.972	78.8	127.6	82.6	72.7	105.8	75.8	164.5	107.2	85	534.6	865.6	560.8	493	718.1	514.2	1116.5	727.4	576.8	356.6	811.7	120.5	314.5	680.7	126	1116.5	479.5	176.7	High	High	High	High	High	High	High	High	High
XP_011238225.1	dnaJ homolog subfamily C member 5 isoform X1 [Mus musculus]	0.984	1.295	0.947	0.552593	0.250753	0.807203	105.4	90.5	104.1	25.07	14.57	29.6	1	4	9	4	19	22.1	5.07	0	20.865	241	1.695	0.984	0.908	1.295	1.421	0.96	1.309	0.693	0.947	100.4	129.7	78.3	76.5	102	86.2	99.1	144.9	82.7	585.9	757.1	457.1	446.6	595.2	503.3	578.5	846	482.9	390.9	709.9	98.2	284.9	564.2	123.3	578.5	557.6	147.9	High	High	High	High	High	High	High	High	High
XP_030102048.1	dnaJ homolog subfamily C member 7 isoform X1 [Mus musculus]	1.084	0.93	1.131	0.261779	0.786334	0.0289886	112	89	99	11.21	15.19	15.15	1	24	51	24	44	65.4	8.15	0	114.264	1234	1.53	1.053	1.084	1.364	0.93	0.893	1.122	1.131	1.214	113.3	122.2	97.6	79.9	107.6	90	108.9	100.1	80.4	3001.7	3237.9	2586.2	2116	2851.7	2385.3	2886.7	2653	2130.1	2002.4	3036.3	555.7	1349.9	2702.9	584.5	2886.7	1748.7	652.5	High	High	High	High	High	High	High	High	High
XP_036020285.1	dnaJ homolog subfamily C member 8 isoform X1 [Mus musculus]	0.921	1.011	0.911	0.486795	0.918259	0.338267	90.4	111.9	97.7	60.02	25.94	23.84	1	1	1	1	6	32.2	8.7	0.01	4.046	18	1.261	0.921	0.22	1.364	1.011	0.675	0.925	0.911	0.326	121.5	98.3	26.8	77.9	131.9	121.7	106.3	133.4	82.2	33.4	27	7.4	21.4	36.2	33.5	29.2	36.6	22.6	22.3	25.3	1.6	13.7	34.3	8.2	29.2	24.2	6.9	High	High	High	High	High	High	High	High	High
NP_598842.1	dnaJ homolog subfamily C member 9 [Mus musculus]	0.805	0.835	0.969	0.962243	0.891433	0.485411	87.8	107.3	104.9	47.57	10.65	45.73	1	4	6	4	23	30	5.94	0	23.249	227	1.7	0.699	0.805	1.754	0.835	0.771	0.969	0.837	1.044	74.4	154.6	70.4	90.9	106.5	87.5	159.4	88.9	67.4	44.1	91.5	41.7	53.8	63	51.8	94.4	52.6	39.9	29.4	85.8	9	34.3	59.7	12.7	94.4	34.7	12.2	High	High	High	High	High	High	High	High	High
XP_036009614.1	docking protein 4 isoform X1 [Mus musculus]	0.949	0.893	1.062	0.712251	0.879982	0.269064	99.4	104.8	95.9	5.86	17.83	11.13	1	6	8	6	18	37	7.93	0	28.241	209	1.409	0.897	0.949	1.327	0.893	0.777	1.062	1.004	1.221	99.5	111.4	102.7	79	111	108.3	104.9	99.1	84.2	417.3	466.9	430.7	331.3	465.4	454	439.7	415.6	352.9	278.4	437.9	92.5	211.4	441.1	111.3	439.7	273.9	108.1	High	High	High	High	High	High	High	High	High
NP_084037.3	docking protein 5 isoform 1 [Mus musculus]	1.133	1.095	0.951	0.646679	0.676945	0.761666	96.7	101.6	101.7	19.7	15.42	5.26	1	2	2	2	5	35.4	8.79	0.009	4.187	33	1.133	1.317	0.832	1.195	1.095	0.875	0.948	1.203	0.951	127.5	91.9	92.2	81.1	96.8	110.8	96.9	106	96.9	177.3	127.8	128.2	112.8	134.7	154.1	134.8	147.4	134.8	118.3	119.9	27.6	72	127.7	37.8	134.8	97.2	41.3	High	High	High	High	High	High	High	High	High
NP_034202.1	dolichol-phosphate mannosyltransferase subunit 1 isoform 1 [Mus musculus]	1.3	1.597	0.943	0.437923	0.336983	0.237383	100.1	77	122.9	23.49	14.35	27.12	1	9	20	9	45	29.2	9.51	0	54.831	551	1.784	1.3	0.823	1.892	1.597	0.839	0.943	0.814	0.981	107.6	125.1	77.2	70.2	82.7	93.7	132.7	132.1	78.6	1187.2	1380.6	851.5	774.1	912.9	1034.2	1464.6	1458.2	867.8	792	1294.6	183	493.8	865.3	253.4	1464.6	961.1	265.8	High	High	High	High	High	High	High	High	High
XP_006502046.1	dolichol-phosphate mannosyltransferase subunit 3 isoform X1 [Mus musculus]	1.206	1.147	1.215	0.214353	0.219507	0.643046	109	90.3	100.7	12.99	5.9	15.51	1	1	2	1	11	10.1	7.08	0.005	5.062	75	1.454	1.008	1.206	1.147	1.236	0.992	1.267	0.815	1.215	96.5	124.3	106.2	85.5	95.7	88	98.1	118.3	87.4	59.7	76.9	65.7	52.9	59.2	54.5	60.7	73.2	54.1	39.8	72.1	14.1	33.8	56.1	13.3	60.7	48.2	16.6	High	High	High	High	High	High	High	High	High
NP_031864.2	dolichyl-diphosphooligosaccharide--protein glycosyltransferase 48 kDa subunit precursor [Mus musculus]	1.112	1.055	0.928	0.547391	0.475319	0.488357	105.3	94.7	99.9	21.94	8.08	25.79	1	9	27	9	22	49	5.83	0	64.193	893	1.544	0.847	1.112	1.698	0.912	1.055	0.909	0.928	1.054	81.6	126.6	100.5	82	96.4	90.4	139.2	87.9	95.3	1091.9	1693.2	1344	1096.7	1289.5	1208.9	1862.3	1176.3	1274.9	728.4	1587.8	288.8	699.6	1222.2	296.2	1862.3	775.4	390.5	High	High	High	High	High	High	High	High	High
NP_598694.3	dolichyl-diphosphooligosaccharide--protein glycosyltransferase subunit 1 precursor [Mus musculus]	1.134	1.076	0.835	0.596746	0.405816	0.315531	102.6	91.7	105.7	28.24	11.65	35.55	1	28	85	28	44	68.5	6.46	0	151.333	1949	1.63	0.796	1.134	1.96	0.954	1.076	0.832	0.835	1.054	78.1	132.4	90.9	81.2	98.1	80.2	159.2	93.6	86.2	4172.6	7070.1	4853.2	4336.2	5239.3	4280.9	8500.6	4996.2	4604.5	2783.5	6630	1042.8	2766.2	4965.9	1048.9	8500.6	3293.3	1410.5	High	High	High	High	High	High	High	High	High
XP_006499087.1	dolichyl-diphosphooligosaccharide--protein glycosyltransferase subunit 2 isoform X1 [Mus musculus]	1.068	1.02	0.888	0.788772	0.468837	0.529032	98.7	93.9	107.4	15.86	7.26	20.85	1	16	43	16	32	73.6	6.49	0	119.648	1499	1.267	0.828	1.068	1.426	1.02	0.956	0.888	0.811	1.118	84.7	115.6	95.9	91.3	102.3	89.8	130.1	104.4	85.8	1971.4	2691.4	2232.1	2124.5	2381.9	2089.6	3029.1	2430.5	1996.8	1315.1	2523.8	479.6	1355.3	2257.6	512	3029.1	1602	611.7	High	High	High	High	High	High	High	High	High
NP_001106829.1	dolichyl-diphosphooligosaccharide--protein glycosyltransferase subunit DAD1 [Mus musculus]	1.056	1.096	0.963	0.725416	0.90706	0.818849	90.6	96.9	112.5	16.66	9.05	28.62	1	2	5	2	19	12.5	7.08	0	12.332	157	1.056	0.802	1.057	1.096	1.233	0.781	0.963	0.65	1.353	81.3	113.3	94.7	107.3	101.3	89.6	117.6	124.9	70	229.2	319.5	267.1	302.6	285.8	252.7	331.6	352.4	197.5	152.9	299.6	57.4	193.1	270.9	61.9	331.6	232.3	60.5	High	High	High	High	High	High	High	High	High
NP_032434.3	dolichyl-diphosphooligosaccharide--protein glycosyltransferase subunit STT3A [Mus musculus]	1.082	0.885	0.98	0.971452	0.863473	0.79503	100.6	94.3	105.1	28.47	16.56	26.12	1	13	27	11	16	80.5	8.1	0	37.07	340	1.441	0.623	1.082	1.47	0.852	0.885	0.98	0.731	1.224	72.7	128.7	95.4	89.4	116.8	88.1	131.4	99.6	77.9	701.7	1241.9	919.9	862.1	1127.3	850	1267.6	960.6	751.8	468.1	1164.6	197.7	549.9	1068.4	208.3	1267.6	633.2	230.3	High	High	High	High	High	High	High	High	High
NP_077184.2	dolichyl-diphosphooligosaccharide--protein glycosyltransferase subunit STT3B [Mus musculus]	1.033	1.085	0.819	0.725926	0.243219	0.111947	98.7	95.5	105.8	16.94	2.82	19.64	1	12	28	10	10	93.3	9	0	30.524	195	1.283	0.866	1.033	1.566	1.085	1.078	0.819	0.798	0.958	80.8	113.3	94.5	88.3	93.3	91.5	138.3	101.3	98.7	1444.5	2024.9	1689.8	1578	1668.6	1635.9	2471.8	1811.2	1763.8	963.6	1898.9	363.1	1006.7	1581.5	400.8	2471.8	1193.8	540.3	High	High	High	High	High	High	High	High	High
NP_079718.1	dolichyl-phosphate beta-glucosyltransferase [Mus musculus]	1.148	1.069	0.954	0.437191	0.219748	0.567105	102.5	83.3	114.2	8.67	19.81	17.48	1	2	3	2	8	36.8	8.6	0	12.052	184	1.308	0.907	1.148	1.372	1.064	1.069	0.954	0.853	1.074	102.6	109.1	91.7	83.4	113.1	79.9	114.4	120.3	85.5	156.6	166.4	139.9	127.2	172.5	121.9	174.4	183.5	130.3	104.4	156	30.1	81.1	163.5	29.9	174.4	121	39.9	High	High	High	High	High	High	High	High	High
NP_001136437.1	DOMON domain-containing protein FRRS1L precursor [Mus musculus]	1.51	1.402	1.158	0.0192189	0.620553	0.461158	107	79.8	113.2	14.09	10.16	38.08	1	4	4	4	16	32.5	5.43	0	17.823	105	1.51	1.341	1.624	1.775	0.67	1.402	0.851	2.002	1.158	113	106.7	138.5	70.7	84.3	85.3	125.5	56.4	119.6	366.2	345.9	448.8	229.1	273.1	276.4	406.6	182.9	387.6	244.3	324.4	96.4	146.2	258.9	67.7	406.6	120.6	118.7	High	High	High	High	High	High	High	High	High
XP_036008533.1	double C2-like domain-containing protein alpha isoform X1 [Mus musculus]	0.904	0.886	0.997	0.101679	0.194916	0.741555	96.7	106.9	96.4	13.1	5.67	14.78	1	5	8	4	17	44.6	7.12	0	30.579	296	0.803	0.904	0.93	0.805	0.991	0.886	0.997	0.912	1.05	99.9	81.1	104.6	101	110.5	112.4	81.3	109.5	99.6	156.8	127.2	164.2	158.5	173.4	176.5	127.7	171.9	156.4	104.6	119.3	35.3	101.1	164.4	43.3	127.7	113.3	47.9	High	High	High	High	High	High	High	High	High
XP_006499574.1	double zinc ribbon and ankyrin repeat-containing protein 1 isoform X1 [Mus musculus]	1.145	1.216	1.066	0.155613	0.432331	0.700881	101.1	97.5	101.3	28.04	18.96	25.54	1	7	10	7	12	86.4	8.18	0	38.103	261	1.145	1.037	1.296	1.281	0.893	1.216	0.894	1.162	1.066	94.3	84.6	140.5	73.8	91	108.3	94.5	81.2	131.7	501.3	449.3	746.3	392.2	483.4	575.7	502.3	431.6	699.9	334.4	421.3	160.4	250.2	458.1	141.1	502.3	284.5	214.4	High	High	High	High	High	High	High	High	High
XP_006520708.1	double-strand-break repair protein rad21 homolog isoform X1 [Mus musculus]	0.993	0.928	1.07	0.944837	0.979016	0.970823	99.7	107	93.2	16.98	5.69	30.89	1	4	4	4	9	72	4.64	0	12.052	64	1.189	0.993	0.827	1.382	0.928	0.768	0.86	1.07	1.077	92.7	118.3	86.6	99.5	93.4	104.7	137.6	86.7	80.4	156.2	199.3	145.8	167.7	157.4	176.4	231.7	146	135.4	104.2	186.9	31.3	107	149.2	43.2	231.7	96.2	41.5	High	High	High	High	High	High	High	High	High
NP_001103376.1	double-stranded RNA-binding protein Staufen homolog 1 isoform 1 [Mus musculus]	1.034	1.1	0.939	0.469776	0.418369	0.353276	101.6	90.3	108.1	12.41	6.19	20.94	1	14	25	12	31	54.8	9.52	0	66.43	566	1.268	0.955	1.034	1.473	0.929	1.1	0.861	1.028	0.939	86.7	111.3	102.2	87.8	90.8	98.9	129.3	84.3	108.7	721.2	925.5	849.7	729.8	755.3	822.1	1075.2	701.4	904.4	481.1	867.9	182.6	465.6	715.9	201.4	1075.2	462.3	277	High	High	High	High	High	High	High	High	High
XP_011236689.1	double-stranded RNA-binding protein Staufen homolog 2 isoform X1 [Mus musculus]	1.205	1.041	0.956	0.5288	0.4957	0.610302	106.4	87.3	106.3	24.16	11.36	34.34	1	20	42	18	38	62.5	9.6	0	100.695	915	1.293	0.857	1.205	1.882	0.895	1.041	0.687	0.956	1.158	73.5	104.7	120.9	81	85.8	100.4	152.4	76.9	104.5	924.8	1316.4	1521.2	1018.3	1079.7	1262.8	1916.4	966.9	1314.2	616.9	1234.5	326.9	649.6	1023.4	309.4	1916.4	637.3	402.5	High	High	High	High	High	High	High	High	High
NP_001344887.1	double-stranded RNA-specific adenosine deaminase isoform 4 [Mus musculus]	1.067	1.048	0.985	0.444876	0.441036	0.502901	102.8	96.3	100.9	17.4	11.04	20.98	1	15	19	15	14	134.5	8.7	0	47.939	276	1.575	0.93	1.067	1.666	0.944	1.048	0.945	0.985	1.019	92.2	125.1	95.4	79.4	99.1	89.4	132.3	93.6	93.6	645.9	876.5	668.6	556.4	694.6	626.3	927.1	655.7	656.3	430.8	821.9	143.7	355	658.4	153.5	927.1	432.2	201	High	High	High	High	High	High	High	High	High
XP_006522949.1	Down syndrome cell adhesion molecule homolog isoform X1 [Mus musculus]	0.963	1.145	0.916	0.760768	0.160312	0.325841	78.3	94.2	127.5	34.23	29.34	32.45	1	4	4	3	2	224.5	7.93	0.004	6.522	45	0.963	1.325	0.624	1.051	1.354	1.145	0.916	0.978	0.545	124.4	66.4	78.1	69	93.9	125.2	72.5	127.2	143.3	62.2	33.2	39	34.5	47	62.6	36.3	63.6	71.6	41.5	31.1	8.4	22	44.5	15.3	36.3	41.9	21.9	High	High	High	High	High	High	High	High	High
NP_001074739.2	Down syndrome cell adhesion molecule-like protein 1 homolog precursor [Mus musculus]	0.939	1.213	0.767	0.10566	0.250129	0.155807	91.7	97.7	110.5	15.24	10.55	5.25	1	4	5	3	2	224.1	8.16	0.005	5.653	49	0.85	0.939	0.942	1.213	1.224	0.97	0.701	0.767	0.971	90.3	76.3	103.8	89.7	96.3	110.1	108.9	117.8	106.8	212.4	179.4	244	210.9	226.3	258.9	256	277	251.2	141.7	168.2	52.4	134.6	214.5	63.4	256	182.6	76.9	High	High	High	High	High	High	High	High	High
NP_001170842.1	drebrin isoform 1 [Mus musculus]	0.973	0.999	0.746	0.484329	0.637536	0.412339	106.6	101	92.4	36	23.44	40.21	1	39	270	39	53	77.2	4.49	0	424.876	7991	0.737	1.056	0.973	0.999	0.915	1.305	0.738	1.154	0.746	107.2	54.8	117.2	74.4	101.6	120.4	74.3	92.9	157.2	14725.4	7529.8	16097.9	10211.9	13948.9	16537.3	10201.8	12761.1	21581.8	9823.1	7061.1	3459	6514.6	13221.1	4052.1	10201.8	8411.5	6610.9	High	High	High	High	High	High	High	High	High
XP_036012173.1	drebrin-like protein isoform X1 [Mus musculus]	1.207	1.177	0.984	0.0370652	0.0145525	0.587508	106	86.2	107.8	9.06	14.02	12.94	1	13	43	13	37	48.7	4.92	0	135.676	1630	1.207	1.231	1.106	1.177	1.251	1.167	1.026	0.984	0.948	105.4	94.7	113.7	78.5	85.6	102.7	92.3	107.1	119.9	1752.3	1575.4	1889.8	1304.8	1423.9	1708.3	1535.4	1781.2	1992.9	1169	1477.3	406.1	832.4	1349.6	418.6	1535.4	1174.1	610.5	High	High	High	High	High	High	High	High	High
NP_032953.1	dual specificity mitogen-activated protein kinase kinase 1 [Mus musculus]	1.099	1.065	1.032	0.398086	0.694167	0.40981	104.2	94.8	101	6.83	10.55	13.7	1	14	65	10	41	43.4	6.7	0	122.756	1645	1.329	1.099	0.942	1.359	1.065	0.837	0.978	1.032	1.126	106.5	110.9	96.9	83.4	96.9	102.9	113.4	103.1	86	3211.2	3343.6	2921.7	2516.2	2922.5	3102.5	3420.3	3111	2595.3	2142.1	3135.5	627.8	1605.1	2770	760.2	3420.3	2050.6	795	High	High	High	High	High	High	High	High	High
NP_075627.2	dual specificity mitogen-activated protein kinase kinase 2 isoform 1 [Mus musculus]	0.964	1.079	1.112	0.578479	0.657156	0.580674	101.1	91.7	107.2	23.23	22.85	22.71	1	12	39	8	29	44.4	7.05	0	52.589	548	1.951	0.964	0.875	1.634	1.079	0.787	1.194	0.894	1.112	105.3	133.3	83.6	68.3	109.2	95.5	111.7	117.9	75.2	1121.3	1419.3	889.6	727.6	1162.7	1016.9	1188.8	1254.7	800.3	748	1331	191.1	464.1	1102	249.2	1188.8	827	245.1	High	High	High	High	High	High	High	High	High
NP_032954.1	dual specificity mitogen-activated protein kinase kinase 3 [Mus musculus]													1	4	6	1	12	39.3	7.43	0	12.575	144																																					High	Not Found	Not Found	High	Not Found	High	Not Found	High	Not Found
NP_001303296.1	dual specificity mitogen-activated protein kinase kinase 4 isoform a [Mus musculus]	1.08	1.063	1.116	0.381266	0.921593	0.156542	104.7	92.4	103	14.34	3.48	18.58	1	15	32	15	43	45.4	8.03	0	67.249	552	1.254	1.08	0.958	1.124	1.063	0.81	1.116	1.017	1.183	108.6	120.3	90	95.9	100.5	94	107.7	106.8	76.1	1822.4	2018.4	1511.2	1609	1687.3	1577.6	1808.2	1792.8	1277.3	1215.7	1892.8	324.7	1026.4	1599.2	386.6	1808.2	1181.7	391.3	High	High	High	High	High	High	High	High	High
NP_035970.1	dual specificity mitogen-activated protein kinase kinase 5 isoform 1 [Mus musculus]	1.226	1.06	1.221	0.0718908	0.254382	0.287657	114.5	89.8	95.7	7.74	7.23	9.78	1	3	3	3	9	50.1	6.34	0.002	7.425	33	1.388	1.226	1.124	1.06	1.004	1.182	1.31	1.221	0.951	118.3	115.9	102.2	83.5	96.5	90.9	88.5	96.8	107.5	71.7	70.2	61.9	50.6	58.5	55.1	53.6	58.7	65.1	47.8	65.9	13.3	32.3	55.4	13.5	53.6	38.7	20	High	High	High	High	High	High	High	High	High
XP_036012601.1	dual specificity mitogen-activated protein kinase kinase 6 isoform X2 [Mus musculus]	0.954	1.056	1.065	0.760298	0.872828	0.620653	97.6	95.6	106.8	26.84	15.97	22.71	1	10	24	7	29	39	8.18	0	51.492	560	1.721	0.954	0.781	1.435	1.056	0.733	1.2	0.903	1.065	102.4	134.5	78.3	78.2	107.3	100.3	112.1	113.4	73.6	1154.1	1516	882.4	880.9	1209.5	1130.3	1263.7	1277.5	828.9	769.9	1421.6	189.6	562	1146.3	277	1263.7	842.1	253.9	High	High	High	High	High	High	High	High	High
NP_001036022.1	dual specificity mitogen-activated protein kinase kinase 7 isoform 1 [Mus musculus]	1.17	0.892	1.216	0.198499	0.784817	0.0294075	115.3	93.6	91	11.3	11.18	6.81	1	6	7	6	15	52.5	9	0	9.403	27	1.026	1.416	1.17	0.885	1.164	0.892	1.159	1.216	1.312	118.4	98.6	122.6	96.1	83.6	104.7	85.1	97.3	93.5	356	296.6	368.6	289	251.5	314.9	255.8	292.7	281	237.5	278.1	79.2	184.4	238.4	77.2	255.8	192.9	86.1	High	High	High	High	High	High	High	High	High
NP_001152848.1	dual specificity protein phosphatase 15 isoform 1 [Mus musculus]	0.98	1.006	0.955	0.415082	0.857267	0.270014	97.1	100	102.8	11.8	6.52	8.63	1	3	4	3	17	26.2	9.26	0	10.656	46	0.899	0.98	1.016	0.941	1.038	1.006	0.955	0.944	1.01	95.1	88	110.6	97.9	97	108.9	92.2	100.7	109.6	111.6	103.4	129.9	115	113.9	127.9	108.2	118.2	128.6	74.5	96.9	27.9	73.4	108	31.3	108.2	77.9	39.4	High	High	High	High	High	High	High	High	High
XP_006534368.1	dual specificity protein phosphatase 3 isoform X1 [Mus musculus]	0.954	0.925	1.032	0.684582	0.635751	0.593073	96.9	101.2	101.9	10.31	11.58	20.88	1	6	12	6	35	26.4	6.06	0	46.117	510	0.954	1.11	0.845	0.925	1.2	0.693	1.032	0.925	1.22	101.1	109.7	89.1	114.9	91.1	105.5	106.3	109.2	73.1	496.3	538.6	437.8	564.5	447.2	518.2	522.1	536.5	358.9	331.1	505.1	94.1	360.1	423.9	127	522.1	353.6	109.9	High	High	High	High	High	High	High	High	High
NP_035701.3	dual specificity testis-specific protein kinase 1 [Mus musculus]	1.191	1.128	1.205	0.0826391	0.238986	0.254906	110.1	92.5	97.4	4.72	16.34	17.02	1	2	2	2	4	68	8.06	0.004	6.22	53	1.501	1.191	1.191	1.128	0.988	1.227	1.331	1.205	0.97	118.9	108.5	111.6	72.3	99.8	93.7	81.5	98.7	115	50.6	46.2	47.5	30.8	42.5	39.9	34.7	42	49	33.8	43.3	10.2	19.6	40.3	9.8	34.7	27.7	15	High	High	High	High	High	High	High	High	High
XP_011244396.1	dual specificity tyrosine-phosphorylation-regulated kinase 1A isoform X1 [Mus musculus]	0.97	0.999	1.016	0.870354	0.969009	0.661989	103.1	95.5	101.4	7.73	11.58	3.91	1	10	16	9	13	85.4	8.75	0	37.837	392	1.182	0.911	0.97	1.126	0.896	0.999	1.05	1.016	0.97	102.7	107.5	92.3	91	112.7	95.2	102.4	101.1	95.1	522.7	547.3	469.6	463	573.7	484.3	521.2	514.3	484	348.7	513.2	100.9	295.4	543.7	118.7	521.2	339	148.3	High	High	High	High	High	High	High	High	High
XP_006514109.3	dual specificity tyrosine-phosphorylation-regulated kinase 2 isoform X1 [Mus musculus]	1.104	1.589	0.764	0.32027	0.391962	0.463636	101.2	104.4	94.4	25.56	32.3	42.44	1	4	4	3	6	73.3	9.57	0.002	7.023	31	1.263	0.969	1.104	1.654	0.809	1.589	0.764	1.198	0.695	98.7	70.4	119.3	55.7	101.9	108	92.1	82.4	171.6	24.6	17.6	29.8	13.9	25.4	27	23	20.6	42.9	16.4	16.5	6.4	8.9	24.1	6.6	23	13.6	13.1	High	High	High	High	High	High	High	High	High
XP_030106454.1	dymeclin isoform X4 [Mus musculus]	1.01	1.085	0.931	0.621539	0.134852	0.90798	99.2	96.3	104.5	7.07	21.1	16.72	1	2	2	2	2	82.2	6.23	0.009	4.159	46	1.262	1.01	0.922	1.101	1.085	1.012	1.146	0.931	0.911	95.7	97.6	108.9	77.4	94.8	118.1	85.2	102.8	119.5	162.7	166	185.1	131.6	161.1	200.7	144.9	174.8	203.2	108.5	155.7	39.8	83.9	152.7	49.2	144.9	115.2	62.2	High	High	High	High	High	High	High	High	High
NP_031861.2	dynactin subunit 1 isoform 1 [Mus musculus]	0.968	1.075	1.04	0.978448	0.85013	0.802472	98.1	99.9	102	5.06	5.98	9.54	1	73	255	73	60	141.6	5.9	0	556.595	7819	1.119	0.918	0.968	1.075	0.87	1.125	1.04	1.056	0.86	97	105	95.7	93.8	105.7	98.9	100.9	91.9	111.2	12196.8	13193.8	12025.8	11791.1	13279.9	12425.9	12680.5	11550.6	13979.4	8136.3	12372.5	2584	7522	12586.9	3044.7	12680.5	7613.6	4282.2	High	High	High	High	High	High	High	High	High
NP_001177383.1	dynactin subunit 2 isoform 1 [Mus musculus]	1.076	1.016	1.059	0.15233	0.839706	0.414056	104.4	97	98.6	3.66	2.38	12.71	1	24	107	24	64	44.7	5.21	0	189.096	3966	1.076	1.018	1.141	1.016	0.88	1.187	1.059	1.157	0.962	99.9	105.3	107.3	97.9	98.1	94	99.5	86.4	111.6	5869.9	6186.8	6303	5750.1	5765.4	5523.6	5844	5073.7	6554	3915.8	5801.7	1354.3	3668.2	5464.5	1353.4	5844	3344.3	2007.6	High	High	High	High	High	High	High	High	High
NP_058586.3	dynactin subunit 3 isoform A [Mus musculus]	0.959	1.013	0.947	0.854426	0.638128	0.965857	98.4	100.1	101.5	16.98	14.89	10.69	1	10	30	10	48	21	6.06	0	33.252	658	1.163	0.846	0.959	1.013	0.929	1.013	1.147	0.911	0.947	98.7	116.8	83	100.4	116.7	86.5	101.8	108.4	87.6	3344.8	3955.8	2812.2	3402.5	3951.8	2931.5	3447.8	3672.9	2969	2231.3	3709.6	604.3	2170.6	3745.6	718.3	3447.8	2421	909.4	High	High	High	High	High	High	High	High	High
NP_001344391.1	dynactin subunit 4 isoform 2 [Mus musculus]	1.027	1.002	1.008	0.246129	0.822254	0.372222	103	98.4	98.6	2.17	3.76	6.72	1	13	50	13	38	53	7.72	0	153.211	1557	1.11	1.01	1.027	0.963	1.002	1.022	1.152	1.008	1.005	100.7	104.8	104.3	94.4	99.7	101.6	90.9	99.9	103.8	2237.9	2328.9	2319	2098.7	2215.3	2257.9	2021.4	2220.7	2307.5	1492.9	2184	498.3	1338.8	2099.7	553.3	2021.4	1463.8	706.8	High	High	High	High	High	High	High	High	High
NP_067621.3	dynactin subunit 5 [Mus musculus]	1.058	1.002	1.029	0.262174	0.646877	0.369599	102.8	97.2	99.9	0.85	6.21	11.11	1	4	9	4	22	20.1	8.02	0	26.639	249	1.147	0.996	1.058	0.92	1.002	1.028	1.248	0.994	1.029	103.8	105.5	104.8	92	104.1	99.1	84.6	104.4	101.8	724.1	736.5	731.2	642	726.8	691.3	590.3	728.5	710.7	483	690.6	157.1	409.5	688.9	169.4	590.3	480.2	217.7	High	High	High	High	High	High	High	High	High
NP_035852.1	dynactin subunit 6 isoform 2 [Mus musculus]	1.12	1.064	1.113	0.364298	0.292606	0.89479	106.3	94.9	98.9	3.77	8.02	15.07	1	6	13	6	28	20.7	6.67	0	14.808	103	1.185	1.12	0.95	1.064	0.986	1.147	1.113	1.136	0.828	102.9	106.6	98.9	90	91.9	104.1	95.8	90.6	119.4	765.9	793.5	735.9	669.8	683.8	774.7	712.9	674.3	888.8	510.9	744.1	158.1	427.3	648.1	189.8	712.9	444.4	272.2	High	High	High	High	High	High	High	High	High
NP_001355608.1	dynamin-1 isoform 3 [Mus musculus]	1.028	0.888	1.158	0.418108	0.692213	0.983753	96.4	93.7	109.9	22.83	40.69	16.88	1	51	221	1	60	97.5	7.01	0	366.47	5792	1.501	1.028	0.977	2.045	0.888	0.822	0.734	1.158	1.189	95.8	84.6	129.9	56.3	93.2	133	115.2	82.7	109.3	51.3	45.3	69.6	30.2	49.9	71.2	61.7	44.3	58.5	34.2	42.5	14.9	19.2	47.3	17.4	61.7	29.2	17.9	High	High	High	High	High	High	High	High	High
XP_006497717.2	dynamin-1 isoform X4 [Mus musculus]													1	52	222	0	62	97.2	6.87	0	370.601	5803																																					Not Found	Not Found	Not Found	Not Found	Not Found	Not Found	Not Found	Not Found	Not Found
XP_006497718.2	dynamin-1 isoform X5 [Mus musculus]	1.183	1.157	1.135	0.162458	0.33512	0.234002	113.9	88	98.1	14.91	6.59	15.4	1	52	223	3	63	97.4	7.17	0	359.691	5619	1.513	1.183	1.079	1.157	1.184	0.95	1.309	0.999	1.135	113.6	128.1	94.7	84.6	96.1	87.8	97.9	113.7	83.5	557.9	628.9	465.2	415.5	471.7	431.3	480.6	558.6	409.9	372.2	589.7	100	265.1	447.1	105.7	480.6	368.2	125.5	High	High	High	High	High	High	High	High	High
NP_001346937.1	dynamin-1-like protein isoform f [Mus musculus]	1.153	1.032	1.118	0.253581	0.605375	0.26027	104.5	90.6	104.8	11.38	12.82	17.58	1	45	157	2	67	83.3	7.08	0	296.073	4554	1.61	1.025	1.153	1.44	1.032	0.878	1.118	0.993	1.314	103.8	125.9	104.2	78.2	101.2	90.3	112.6	104.5	79.3	610.2	740.3	612.6	459.8	595.3	531.2	662	614.3	466.2	407.1	694.3	131.6	293.3	564.2	130.2	662	404.9	142.8	High	High	High	High	High	High	High	High	High
XP_006522696.1	dynamin-1-like protein isoform X3 [Mus musculus]	1	0.94	0.936	0.981671	0.566464	0.449641	101.8	101.8	96.4	34.65	18.41	19.81	1	45	158	2	68	81.8	6.81	0	313.242	4633	1.698	1	0.575	1.815	0.923	0.94	0.936	1.083	0.612	103.7	125.8	60.1	74.1	103.7	104.4	134.4	95.8	98.1	173.7	210.7	100.6	124.1	173.8	175	225.2	160.4	164.4	115.9	197.6	21.6	79.2	164.7	42.9	225.2	105.8	50.4	High	High	High	High	High	High	High	High	High
XP_006510037.1	dynamin-2 isoform X1 [Mus musculus]	1.032	1.107	1.04	0.370106	0.306316	0.535383	103	95.7	101.3	14.39	10.82	8.63	1	38	109	20	40	99.2	7.12	0	174.051	1917	1.563	1.032	1.011	1.252	1.107	0.972	1.248	0.932	1.04	102.2	125.4	95.9	80.2	99	94.9	100.5	109.7	92.3	1387.3	1702.3	1302.5	1089.2	1344.4	1288.7	1364	1488.9	1252.8	925.4	1596.4	279.9	694.9	1274.3	315.8	1364	981.4	383.8	High	High	High	High	High	High	High	High	High
NP_001033708.1	dynamin-3 isoform 1 [Mus musculus]	1.052	1.102	1.101	0.614738	0.901202	0.364973	107	94.4	98.6	22.04	13.95	22.06	1	44	154	28	49	97.1	8.35	0	235.206	3442	1.604	1.052	0.833	1.281	1.102	0.756	1.252	0.954	1.101	111.4	128.6	81.8	80.2	105.9	98.3	102.7	116.8	74.3	5103.1	5891.4	3749.3	3672.9	4851.7	4503.1	4705.2	5348.9	3405.9	3404.2	5524.6	805.6	2343	4598.5	1103.4	4705.2	3525.8	1043.3	High	High	High	High	High	High	High	High	High
XP_006522720.2	dynamin-like 120 kDa protein, mitochondrial isoform X2 [Mus musculus]	0.937	1.038	0.94	0.771978	0.631195	0.110482	98.1	97.5	104.4	14.52	22.55	10.69	1	44	114	44	39	124.3	7.74	0	261.308	3092	1.113	0.898	0.937	1.184	0.92	1.038	0.94	0.977	0.903	112.8	92.2	85.9	82.9	125.6	91.7	98.1	115.5	95.2	6778.5	5540.4	5160.7	4978.2	7545.2	5507	5894.2	6940.3	5716.8	4521.9	5195.5	1108.9	3175.7	7151.4	1349.4	5894.2	4574.7	1751.2	High	High	High	High	High	High	High	High	High
XP_036016186.1	dynein heavy chain 8, axonemal isoform X1 [Mus musculus]	1.232	1.257	0.97	0.0564416	0.206067	0.589948	110.7	89.9	99.4	30.15	18.76	52.15	1	5	6	4	1	544.8	6.23	0.01	4.067	0	1.219	1.232	1.498	1.257	1.105	2.058	0.97	1.114	0.728	96.5	76.8	138	63	78.3	92.1	79.1	86.6	189.6	278.6	221.6	398.6	181.8	226.2	266.1	228.4	250	547.6	185.9	207.8	85.7	116	214.4	65.2	228.4	164.8	167.7	High	High	High	High	High	High	High	High	High
NP_083097.2	dynein light chain 1, axonemal isoform 1 [Mus musculus]	1.072	1.097	1.146	0.355358	0.760908	0.255451	101.5	94.8	103.7	10.21	11.1	13.12	1	7	12	7	43	21.5	5.76	0	27.673	234	1.474	1.072	0.983	1.286	1.097	0.815	1.146	0.977	1.207	103.3	120.9	100.5	82	96.4	102.2	105.5	105.7	83.3	520.7	609.3	506.6	413.5	485.9	515.2	531.8	532.9	419.9	347.3	571.4	108.9	263.8	460.5	126.2	531.8	351.3	128.6	High	High	High	High	High	High	High	High	High
NP_062656.3	dynein light chain 1, cytoplasmic [Mus musculus]	1.31	1.09	1.185	0.0114203	0.296559	0.288632	121.7	87.2	91.1	7.59	5.36	21.37	1	5	42	3	58	10.4	7.4	0	37.981	1645	1.291	1.43	1.31	1.09	0.996	1.36	1.185	1.436	0.964	121.7	105.3	118.8	81.5	85.1	90.7	88.9	84.7	123.3	2443.7	2114.6	2385.2	1637.4	1709.4	1820.5	1784.5	1701.7	2475.2	1630.2	1983	512.5	1044.5	1620.2	446.1	1784.5	1121.7	758.2	High	High	High	High	High	High	High	High	High
XP_030102117.1	dynein light chain 2, cytoplasmic isoform X1 [Mus musculus]	1.308	1.257	1.073	0.129892	0.472835	0.224688	109.8	87.9	102.3	3.55	12.19	12.15	1	6	36	4	64	10.3	7.37	0	36.836	1044	1.042	1.308	1.349	0.865	1.294	1.257	1.205	1.011	1.073	113.8	106.2	108.7	101.9	87	80.5	88.1	112.6	101.2	2232.3	2082.9	2131.3	1998.4	1706.6	1579.6	1728.6	2207.6	1986	1489.1	1953.3	458	1274.9	1617.5	387	1728.6	1455.2	608.3	High	High	High	High	High	High	High	High	High
XP_006521233.1	dynein light chain 4, axonemal isoform X1 [Mus musculus]	1.2	1.061	1.024	0.201187	0.379349	0.513336	103	96.5	100.5	9.71	13.12	1.45	1	2	3	2	16	12	5.49	0.004	5.992	55	1.2	0.992	1.201	1.245	0.969	1.061	0.963	1.024	1.133	103.3	96.1	116.3	80.1	104.1	96.8	99.8	100.9	102.7	148.5	138.2	167.1	115.2	149.6	139.1	143.4	145	147.6	99.1	129.6	35.9	73.5	141.8	34.1	143.4	95.6	45.2	High	High	High	High	High	High	High	High	High
NP_001278037.1	dynein light chain roadblock-type 1 isoform a [Mus musculus]	0.994	1.179	0.844	0.488036	0.472662	0.49727	91.9	92.9	115.2	3.92	20.01	24.49	1	4	7	4	48	11.9	6.06	0	15.518	132	0.97	1.393	0.994	0.834	1.937	1.179	1.163	0.719	0.844	96.6	94.7	102.1	97.7	69.3	102.7	81.5	134.3	121	289.8	284.3	306.4	293.1	208	308.2	244.4	403.1	363.2	193.3	266.6	65.8	187	197.2	75.5	244.4	265.7	111.3	High	High	High	High	High	High	High	High	High
NP_001160099.1	dynein light chain Tctex-type 1F isoform 1 [Mus musculus]	0.959	0.965	1.083	0.626124	0.448204	0.318003	103	100.3	96.7	20.85	6.97	9.81	1	3	15	3	39	12.5	5.08	0	36.831	717	1.461	0.959	0.919	1.036	0.965	0.849	1.41	0.994	1.083	100.9	133.7	90.4	91.5	105.2	98.3	94.8	101.6	83.5	669	886.3	599.2	606.7	697.6	651.9	628.6	673.4	553.3	446.3	831.2	128.7	387	661.2	159.7	628.6	443.9	169.5	High	High	High	High	High	High	High	High	High
XP_011246811.1	dysbindin domain-containing protein 1 isoform X1 [Mus musculus]	2.672	1.841	1.451				131.3	78.3	90.5	37.91	61.49	34.3	1	1	1	1	13	21.7	4.6	0.002	6.986	52	100	2.672	1.213	100	1.841	0.834	1.33	1.451	1.454	153.8	78.3	177.3		57.6	146.2	58.9	106	121.9	10.1	5.1	11.6		3.8	9.6	3.8	6.9	8	6.7	4.8	2.5		3.6	2.3	3.8	4.6	2.4	High	High	High	Not Found	High	High	High	High	High
NP_001074520.1	dyslexia-associated protein KIAA0319 homolog precursor [Mus musculus]	1.02	1.225	0.861	0.429746	0.121569	0.0292279	98.7	86.6	114.7	12.84	13.88	8.12	1	6	6	6	9	117.9	5.17	0	24.622	130	1.498	0.977	1.02	1.705	1.225	1.185	0.878	0.797	0.861	85	110.2	99.3	73.6	87.1	97.4	125.5	106.7	115.3	116.1	150.4	135.5	100.4	118.8	132.9	171.2	145.6	157.4	77.4	141	29.1	64.1	112.6	32.6	171.2	96	48.2	High	High	High	High	High	High	High	High	High
NP_001030603.1	dyslexia-associated protein KIAA0319-like protein isoform 1 [Mus musculus]	1.375	0.899	1.221	0.221421	0.635569	0.114514	133	85.8	81.2	26.79	21.52	35.27	1	2	2	2	2	119.4	6.48	0.004	6.446	56	2.627	1.097	1.375	2.241	0.899	0.84	1.172	1.221	1.637	90.7	157.9	128.2	60.1	82.7	93.2	134.7	74.3	78.3	212.9	370.5	300.8	141.1	194	218.8	316.1	174.4	183.7	142	347.4	64.6	90	183.9	53.6	316.1	114.9	56.3	High	High	High	High	High	High	High	High	High
XP_017170124.1	dystonin isoform X2 [Mus musculus]	0.988	1.082	0.844	0.995818	0.152655	0.534932	110.7	93.5	95.8	24.34	18.06	24.28	1	203	392	150	28	870.9	5.45	0	1006.8	8856	0.854	1.184	0.988	1.082	1.025	1.17	0.789	1.155	0.844	107.6	70.4	114.5	82.5	90.9	116	89.3	93.2	135.7	17342.7	11346.9	18459.1	13291.1	14648.9	18688	14382.4	15010.9	21861.7	11569.1	10640.5	3966.3	8478.9	13884.5	4579.1	14382.4	9894.4	6696.6	High	High	High	High	High	High	High	High	High
XP_006495749.1	dystonin isoform X30 [Mus musculus]													1	45	83	1	17	304.7	6.52	0	177.458	1475																																					Medium	Medium	Medium	Medium	Medium	Medium	Medium	Medium	Medium
XP_036016866.1	dystrobrevin alpha isoform X2 [Mus musculus]	0.963	0.975	1.133	0.493196	0.462409	0.558595	103.1	100.7	96.2	5.84	37.55	10.79	1	16	29	12	26	84.4	6.76	0	96.049	838	0.565	0.963	1.104	0.479	1.075	0.975	1.18	0.895	1.133	88.8	94.4	99.8	167.1	92.2	90.4	80	99.2	88.1	551.2	586	619.6	1037.3	572.6	561	496.7	615.6	546.9	367.7	549.5	133.1	661.7	542.7	137.5	496.7	405.8	167.5	High	High	High	High	High	High	High	High	High
NP_001155937.1	dystrobrevin beta isoform a [Mus musculus]	0.954	0.842	1.182	0.299051	0.176828	0.152397	102.4	115.3	82.3	6.21	12.91	16.38	1	6	8	2	6	74.4	8.62	0	16.337	104	0.995	0.954	0.808	0.842	0.935	0.646	1.182	1.02	1.251	107.4	95	100	95.4	112.7	123.8	80.4	105.3	80	95.5	84.4	88.9	84.8	100.1	110	71.4	93.6	71.1	63.7	79.2	19.1	54.1	94.9	27	71.4	61.7	21.8	High	High	High	High	High	High	High	High	High
XP_030099900.1	dystroglycan isoform X1 [Mus musculus]	1.153	1.224	1.011	0.0239324	0.313086	0.840534	109.3	88.4	102.3	12.44	11.06	8.82	1	8	13	8	13	96.8	8.44	0	44.386	228	1.237	1.14	1.153	1.224	1.321	0.938	1.011	0.863	1.229	91	112.7	115	91.1	79.8	99.7	111.5	105.5	93.6	483	597.9	610.1	483.3	423.5	529.1	591.4	559.7	496.3	322.2	560.7	131.1	308.3	401.4	129.6	591.4	368.9	152	High	High	High	High	High	High	High	High	High
NP_034188.2	dystrophia myotonica WD repeat-containing protein isoform 1 [Mus musculus]	1.219	1.101	1.1	0.17756	0.527657	0.0285918	109.7	90.6	99.7	4.42	7.91	5.75	1	14	34	14	28	69.8	7.24	0	82.358	785	1.256	1.004	1.219	1.189	0.913	1.101	1.057	1.1	1.107	102.1	110	110.7	87.6	101.7	90.8	104.1	92.9	100	1121.8	1208.6	1215.8	962.2	1117.1	997.6	1143.6	1020.1	1098.2	748.3	1133.3	261.2	613.8	1058.8	244.5	1143.6	672.4	336.4	High	High	High	High	High	High	High	High	High
XP_006527830.1	dystrophin isoform X1 [Mus musculus]	0.908	1.008	1.029	0.78086	0.816259	0.794013	99	104.7	96.3	8.09	16.36	9.3	1	11	21	9	3	427.4	5.87	0	44.552	457	1.394	0.906	0.908	1.212	0.881	1.008	1.15	1.029	0.901	95.3	111.2	99.4	79.8	105.2	109.5	96.7	92.6	110.4	387	451.5	403.6	323.9	427.2	444.5	392.6	376.2	448.2	258.1	423.4	86.7	206.6	404.9	108.9	392.6	248	137.3	High	High	High	High	High	High	High	High	High
XP_006528559.1	dystrophin-related protein 2 isoform X2 [Mus musculus]	1.139	0.984	1.156	0.0545795	0.5932	0.632787	106.8	97.4	95.8	6.13	2.37	17.72	1	3	3	2	4	110.2	6.18	0	12.11	85	1.083	1.213	1.139	0.937	0.984	1.34	1.156	1.233	0.85	113.9	102.3	103	94.4	93.9	90.4	88.5	92.4	121.2	96.1	86.3	86.9	79.7	79.2	76.3	74.7	77.9	102.2	64.1	80.9	18.7	50.8	75.1	18.7	74.7	51.4	31.3	High	High	High	High	High	High	High	High	High
XP_006535328.1	E1A-binding protein p400 isoform X1 [Mus musculus]	1.25	1.141	1.091	0.0766323	0.233591	0.0186545	106.5	93.1	100.4	24.25	19.49	23.02	1	5	5	5	2	346.9	9.25	0	15.318	112	1.25	1.074	1.254	1.18	0.984	1.141	1.06	1.091	1.099	90.7	96.6	139.1	77.3	84.5	110.9	91.2	83.2	126.5	77.6	82.6	118.9	66.1	72.2	94.8	77.9	71.1	108.2	51.7	77.5	25.5	42.1	68.4	23.2	77.9	46.9	33.1	High	High	High	High	High	High	High	High	High
NP_035370.2	E3 SUMO-protein ligase RanBP2 [Mus musculus]	1.133	1.024	1.072	0.180917	0.533602	0.021026	107.6	91.5	100.9	11.5	10.31	10.12	1	20	25	19	7	340.9	6.18	0	71.352	445	1.27	1.02	1.133	1.19	0.951	1.024	1.067	1.072	1.107	94.1	108.5	118.5	85.5	92.2	104.6	101.7	87.7	107.1	516.6	596.1	651.2	469.5	506.6	574.6	558.9	481.9	588.3	344.6	559	139.9	299.5	480.2	140.8	558.9	317.6	180.2	High	High	High	High	High	High	High	High	High
NP_081534.1	E3 ubiquitin ligase Rnf157 [Mus musculus]	1.093	1.028	0.931	0.626631	0.890087	0.637198	103.9	95.1	101	27.56	19.51	15.66	1	2	3	1	2	74.4	4.75	0.009	4.568	62	1.093	0.768	1.832	1.246	0.826	1.028	0.877	0.931	1.782	88.1	97.4	144.7	89.2	114.7	79	111.1	94.7	81.2	55.8	61.7	91.7	56.5	72.7	50	70.4	60	51.4	37.2	57.9	19.7	36	68.9	12.3	70.4	39.5	15.8	High	High	High	High	High	High	High	High	High
NP_035917.2	E3 ubiquitin-protein ligase AMFR [Mus musculus]	1.25	1.102	1.043	0.166551	0.351613	0.930442	96.4	86.2	117.4	23.31	20.6	18.29	1	8	11	8	16	72.7	6.46	0	26.72	287	1.354	1.018	1.25	1.648	0.975	1.102	0.821	1.043	1.134	87.4	96.1	133.8	71	85.9	107	116.9	83.8	118	180.9	198.7	276.8	146.8	177.7	221.4	241.9	173.4	244.1	120.7	186.3	59.5	93.6	168.4	54.2	241.9	114.3	74.8	High	High	High	High	High	High	High	High	High
NP_064311.2	E3 ubiquitin-protein ligase ARIH1 [Mus musculus]	0.937	1.008	0.963	0.628037	0.520723	0.819928	100.9	94.4	104.7	21.83	13.88	8.58	1	8	10	8	15	64	5.08	0	32.329	227	1.594	0.912	0.937	1.345	0.948	1.008	1.185	0.963	0.93	98.1	130.3	86	81.7	107.5	91.9	109.9	101.9	92.6	702.1	932.3	615.5	584.9	769.5	657.2	786.7	729.2	662.2	468.3	874.2	132.3	373.1	729.3	161	786.7	480.6	202.8	High	High	High	High	High	High	High	High	High
XP_030100211.1	E3 ubiquitin-protein ligase ARIH2 isoform X1 [Mus musculus]	1.38	1.131	1.175	0.583498	0.89226	0.015731	112.8	94.8	92.4	13.73	27.93	13.4	1	3	3	3	9	57.7	5.69	0	8.486	65	0.757	1.38	1.429	0.666	1.131	1.216	1.136	1.22	1.175	105.1	97.1	126.2	128.2	76.2	88.3	85.4	86.1	107.4	38.7	35.7	46.4	47.2	28	32.5	31.4	31.7	39.5	25.8	33.5	10	30.1	26.6	8	31.4	20.9	12.1	High	High	High	High	High	High	High	High	High
XP_006537616.1	E3 ubiquitin-protein ligase BRE1A isoform X1 [Mus musculus]	1.399	1.642	1.033	0.310174	0.293915	0.816576	103.8	74.2	121.9	32.74	12.31	23.93	1	7	8	5	8	113.5	5.96	0	28.111	129	1.399	0.909	2.166	1.642	0.88	1.75	0.852	1.033	1.238	81.1	104.6	153.7	74.8	89.3	71	122.8	78.5	124.2	36.7	47.3	69.6	33.8	40.4	32.1	55.6	35.5	56.2	24.5	44.4	14.9	21.6	38.3	7.9	55.6	23.4	17.2	High	High	High	High	High	High	High	High	High
NP_758485.2	E3 ubiquitin-protein ligase BRE1B isoform 1 [Mus musculus]	1.086	0.846	1.107	0.522422	0.562292	0.439033	101.9	99.9	98.3	25.31	18.94	13.84	1	6	8	4	8	113.9	6.48	0	32.694	256	1.086	0.936	1.115	1.19	0.846	0.744	0.913	1.107	1.498	87.4	95.2	137.6	87.7	93.4	123.5	104.3	79	91.9	91.6	99.8	144.3	91.9	97.9	129.4	109.4	82.8	96.3	61.1	93.6	31	58.6	92.8	31.7	109.4	54.5	29.5	High	High	High	High	High	High	High	High	High
NP_031645.2	E3 ubiquitin-protein ligase CBL [Mus musculus]	0.592	0.928	0.635	0.1914	0.751522	0.270306	70.8	107.7	121.5	9.49	30.35	37.17	1	4	9	2	4	100.5	6.67	0	11.585	146	1.01	0.592	0.583	0.928	1.347	0.917	1.088	0.44	0.635	67.2	74.7	81.4	73.9	113.6	139.6	68.6	152.9	128.1	60.1	66.7	72.7	66.1	101.5	124.8	61.3	136.7	114.5	40.1	62.6	15.6	42.1	96.2	30.6	61.3	90.1	35.1	High	High	High	High	High	High	High	High	High
XP_006522010.1	E3 ubiquitin-protein ligase CBL-B isoform X1 [Mus musculus]	1.196	1.026	1.181	0.162754	0.261528	0.416397	111.8	93.5	94.7	22.26	35.64	42.3	1	6	8	4	6	109	7.96	0	14.102	130	1.196	1.328	1.025	1.013	1.026	1.131	1.181	1.294	0.906	93	93.5	134.5	78.2	70.1	131.2	79.2	71.9	148.4	37.9	38.1	54.8	31.8	28.5	53.4	32.3	29.3	60.4	25.3	35.7	11.8	20.3	27	13.1	32.3	19.3	18.5	High	High	High	High	High	High	High	High	High
XP_011246482.1	E3 ubiquitin-protein ligase DTX1 isoform X1 [Mus musculus]													1	3	3	2	5	68.5	9.58	0.002	6.851	22																																					High	High	High	High	High	High	High	High	High
NP_001343354.1	E3 ubiquitin-protein ligase DZIP3 isoform 3 [Mus musculus]	0.703	1.007	1.227	0.980064	0.902058	0.872814	88	99.2	112.8	43.4	29.64	41.28	1	18	22	1	17	134.5	5.24	0	80.848	547	2.171	0.703	0.634	1.667	1.007	0.517	1.302	0.697	1.227	90	150.2	64.3	69.2	128.1	101.4	115.3	129.1	52.4	85.5	142.6	61.1	65.7	121.7	96.3	109.5	122.6	49.8	57	133.7	13.1	41.9	115.3	23.6	109.5	80.8	15.3	High	High	High	High	High	High	High	High	High
XP_017172456.1	E3 ubiquitin-protein ligase DZIP3 isoform X1 [Mus musculus]	0.879	1.015	0.969	0.488225	0.734354	0.569488	96.2	106.9	96.9	2.01	22.39	25.81	1	18	22	1	21	110.4	5.08	0	84.875	582	1.136	0.879	0.713	1.015	0.906	1.036	1.119	0.969	0.688	90	93.6	92.1	82.5	102.4	129.2	83.7	92.8	133.8	79.7	82.9	81.6	73	90.7	114.4	74.1	82.2	118.5	53.1	77.8	17.5	46.6	85.9	28	74.1	54.2	36.3	High	High	High	High	High	High	High	High	High
NP_659037.2	E3 ubiquitin-protein ligase HECTD1 [Mus musculus]	1.016	1.022	0.994	0.558478	0.47164	0.674363	100.6	95	104.3	10.58	9.86	4.25	1	23	31	23	11	289	5.36	0	72.843	375	1.313	0.93	1.016	1.166	0.97	1.022	1.126	0.959	0.994	99.1	115.7	95.1	88.1	106.6	93.6	102.8	103.3	95.7	982.3	1147	942.7	873.3	1056.2	927.8	1018.7	1024.2	948.2	655.3	1075.6	202.6	557.1	1001	227.3	1018.7	675.1	290.4	High	High	High	High	High	High	High	High	High
NP_780453.1	E3 ubiquitin-protein ligase HECTD3 [Mus musculus]	0.902	0.946	1.022	0.966874	0.274557	0.65645	104.9	97.1	97.9	17.87	14.55	16	1	13	15	13	18	97.3	5.47	0	51.901	343	1.277	0.853	0.902	1.008	0.946	0.883	1.266	0.902	1.022	101.5	120	83.6	94	119	92.7	94.7	112.6	81.9	622.1	735.3	512.5	575.8	729.3	568.3	580.6	689.9	501.7	415	689.5	110.1	367.3	691.2	139.2	580.6	454.8	153.7	High	High	High	High	High	High	High	High	High
XP_006516872.1	E3 ubiquitin-protein ligase HECW1 isoform X1 [Mus musculus]	1.226	0.943	1.2	0.0439848	0.809824	0.1482	108.7	97.7	93.7	9.03	11.39	4.66	1	27	50	24	19	179.4	5.35	0	113.364	1189	1.271	1.112	1.226	1.235	0.927	0.943	1.029	1.2	1.3	109.5	102.9	122.7	80.9	98.4	100.1	100	91.2	94.4	2182.7	2051	2445.8	1613.8	1962.1	1995.7	1993.4	1818.5	1881.7	1456	1923.3	525.5	1029.5	1859.7	489	1993.4	1198.7	576.4	High	High	High	High	High	High	High	High	High
XP_006496129.1	E3 ubiquitin-protein ligase HECW2 isoform X1 [Mus musculus]	1.067	1.005	1.062	0.0610571	0.954372	0.222136	104.2	97.7	98.1	9.73	12.37	3.65	1	21	32	18	14	176.1	5.41	0	78.114	681	1.084	1.067	1.03	1.082	1.005	0.911	1.001	1.062	1.131	103.1	94.4	114.6	87.1	96.7	111.3	94.3	97.1	101.4	877.5	803.2	975	741.2	822.6	946.8	802.2	826.3	862.4	585.4	753.2	209.5	472.8	779.6	232	802.2	544.7	264.2	High	High	High	High	High	High	High	High	High
XP_006540700.1	E3 ubiquitin-protein ligase HERC2 isoform X1 [Mus musculus]	1.04	1.013	1.001	0.10963	0.294437	0.920332	103.7	97.6	98.7	7.87	8.41	4.01	1	45	57	45	11	527.1	6.27	0	185.656	1166	1.04	1.063	1.014	1.105	1.012	1.013	0.941	1.05	1.001	105.7	92	105.9	88.4	99.5	104.5	97.8	100.6	105.8	3503.2	3049.1	3509.8	2932	3297	3462.9	3240.8	3335.2	3506.3	2336.9	2859.3	754.2	1870.5	3124.9	848.5	3240.8	2198.4	1074.1	High	High	High	High	High	High	High	High	High
XP_030107294.1	E3 ubiquitin-protein ligase HUWE1 isoform X1 [Mus musculus]	1.06	1.009	1.195	0.283335	0.736679	0.0991759	106.1	92.3	101.6	12.16	10.59	12.91	1	60	96	60	16	489.5	5.21	0	254.267	1982	1.522	1.054	1.06	1.274	1.009	0.881	1.195	1.044	1.203	107.4	125.4	99.1	82.4	101.9	93.5	105	102.9	82.4	4416.8	5156.7	4074.3	3387.5	4191.2	3845.1	4316.8	4230.3	3387	2946.4	4835.7	875.5	2161	3972.5	942.1	4316.8	2788.4	1037.5	High	High	High	High	High	High	High	High	High
NP_032421.2	E3 ubiquitin-protein ligase Itchy [Mus musculus]	1.156	0.903	1.285	0.132391	0.48484	0.0417807	117.9	90.3	91.8	23.68	33.41	12.01	1	7	12	4	9	98.9	6.28	0	25.828	200	1.438	1.156	1.102	1.119	0.903	0.703	1.285	1.281	1.567	95.7	108.1	149	75.2	82.8	135.2	84.1	74.7	95.1	198.6	224.2	308.9	156	171.7	280.3	174.5	155	197.1	132.5	210.3	66.4	99.5	162.7	68.7	174.5	102.2	60.4	High	High	High	High	High	High	High	High	High
NP_062689.2	E3 ubiquitin-protein ligase KCMF1 isoform 1 [Mus musculus]	1.023	1.26	0.914	0.426668	0.0603839	0.340256	98.4	94	107.7	5.04	10.91	13.16	1	3	6	3	14	41.8	5.76	0	17.658	235	1.296	1.023	0.978	1.26	1.119	1.354	1.029	0.914	0.722	99.1	102.2	92.5	78.8	96.9	94.6	99.3	108.4	128.2	31.4	32.4	29.4	25	30.7	30	31.5	34.4	40.7	21	30.4	6.3	16	29.1	7.4	31.5	22.7	12.5	High	High	High	High	High	High	High	High	High
NP_001074537.1	E3 ubiquitin-protein ligase listerin [Mus musculus]	1.069	1.049	1.131	0.28363	0.731581	0.217567	104.4	92.3	103.3	10.67	13.86	18.53	1	6	6	6	5	198.8	6.55	0	22.636	141	1.616	1.061	1.069	1.428	1.049	0.81	1.131	1.011	1.32	107.5	124.4	101.5	77	101.4	95	110	106.3	76.9	173.3	200.5	163.6	124.1	163.4	153.1	177.2	171.4	124	115.6	188	35.2	79.2	154.8	37.5	177.2	113	38	High	High	High	High	High	High	High	High	High
XP_006498025.1	E3 ubiquitin-protein ligase LRSAM1 isoform X1 [Mus musculus]	1.187	1.093	1.125	0.120253	0.560196	0.120176	110.2	88.4	101.5	14.88	3.75	21.73	1	12	16	12	17	87.2	6.68	0	49.073	423	1.565	1.187	1.154	1.391	1.093	0.871	1.125	1.086	1.325	108.6	133.1	100.5	85.1	91.5	87.1	118.3	100	75.9	365	447.4	337.9	285.9	307.6	292.7	397.8	336.1	255	243.5	419.5	72.6	182.4	291.5	71.7	397.8	221.5	78.1	High	High	High	High	High	High	High	High	High
XP_017168466.1	E3 ubiquitin-protein ligase MARCHF1 isoform X3 [Mus musculus]	0.718	0.929	0.865	0.376733	0.615683	0.213028	84.7	105.7	109.6	34.24	7.52	25.96	1	4	5	4	21	35.3	8.46	0	14.952	109	1.173	0.718	0.613	1.174	0.929	0.709	1	0.773	0.865	84.3	123.4	62.5	105.2	117.5	102	123.5	109.2	72.3	58.7	85.9	43.5	73.2	81.7	71	85.9	76	50.3	39.1	80.5	9.4	46.7	77.5	17.4	85.9	50.1	15.4	High	High	High	High	High	High	High	High	High
NP_001365726.1	E3 ubiquitin-protein ligase MARCHF5 isoform 4 [Mus musculus]	0.804	0.69	1.165	0.562687	0.464639	0.303423	114	94.6	91.4	22.29	41.66	29.34	1	3	6	3	9	32.8	8.57	0.002	7.501	154	0.804	1.271	0.652	0.69	1.329	0.509	1.165	0.956	1.281	108.3	72.3	111.2	89.9	85.3	170.7	62.1	113.3	86.8	137.2	91.6	140.9	113.9	108	216.2	78.6	143.5	110	91.5	85.9	30.3	72.7	102.3	53	78.6	94.6	33.7	High	High	High	High	High	High	High	High	High
NP_001365941.1	E3 ubiquitin-protein ligase MGRN1 isoform 5 [Mus musculus]	1.102	0.952	1.053	0.300342	0.558555	0.410125	105.6	96.2	98.2	1.3	19.26	9.11	1	6	7	5	14	63.4	5.14	0	21.455	114	1.502	1.003	1.102	1.556	0.952	0.95	0.965	1.053	1.16	105.4	107.5	108	71.6	105.1	97.9	111.4	100.1	93.1	237.9	242.8	243.7	161.6	237.2	221.1	251.5	225.9	210.1	158.7	227.7	52.4	103.1	224.8	54.2	251.5	148.9	64.4	High	High	High	High	High	High	High	High	High
XP_006525874.1	E3 ubiquitin-protein ligase MIB1 isoform X1 [Mus musculus]	1.016	1.097	0.963	0.570985	0.465944	0.385433	97.9	96.4	105.7	4.32	9.6	7.97	1	16	21	16	19	110	6.92	0	72.453	572	1.234	0.939	1.016	1.282	0.92	1.097	0.963	1.021	0.926	96.4	105.1	100.3	85.1	102.6	98.7	109.1	94.4	108.3	576.4	628.3	600	509.3	613.8	590.4	652.7	564.5	647.7	384.5	589.2	128.9	324.9	581.8	144.7	652.7	372.1	198.4	High	High	High	High	High	High	High	High	High
XP_036020422.1	E3 ubiquitin-protein ligase MIB2 isoform X3 [Mus musculus]	0.969	0.995	0.944	0.621327	0.576963	0.709626	104	101.4	94.6	14.68	9.06	13.03	1	10	15	10	12	104.4	8.09	0	42.1	264	0.812	1.094	0.969	0.914	0.995	1.026	0.888	1.099	0.944	102.8	81.5	108.7	100.3	94	112.2	91.7	93.6	115.2	775.9	614.7	820.2	756.9	709.2	846.7	691.9	705.9	869	517.6	576.4	176.2	482.8	672.2	207.5	691.9	465.3	266.2	High	High	High	High	High	High	High	High	High
XP_017171282.1	E3 ubiquitin-protein ligase MYCBP2 isoform X39 [Mus musculus]	0.896	0.859	0.885	0.284879	0.556287	0.32171	91.8	102.4	105.8	5.32	14.63	10.53	1	107	182	2	27	504.6	7.03	0	507.095	4131	0.999	0.896	0.682	1.129	0.859	0.847	0.885	1.043	0.805	92.4	95.2	85.7	95.2	103.2	125.7	107.5	88.6	106.5	98.2	101	91	101.1	109.5	133.5	114.1	94.1	113.1	65.5	94.7	19.6	64.5	103.8	32.7	114.1	62	34.6	High	High	High	High	High	High	High	High	High
XP_017171266.1	E3 ubiquitin-protein ligase MYCBP2 isoform X6 [Mus musculus]	1.043	1.057	0.96	0.365461	0.829336	0.829606	103.3	99	97.7	14.47	8.82	19.45	1	113	191	8	27	525.5	7.17	0	528.897	4225	0.98	1.043	1.098	1.057	0.877	1.144	0.927	1.189	0.96	100.3	88	117.4	89.8	96.2	106.9	94.9	84.3	122.2	1094.5	960	1280.3	979.9	1049.5	1165.8	1035.5	920.1	1333.4	730.1	900.2	275.1	625.1	994.7	285.7	1035.5	606.5	408.5	High	High	High	High	High	High	High	High	High
NP_035020.2	E3 ubiquitin-protein ligase NEDD4 isoform 1 [Mus musculus]	1.04	0.952	1.2	0.418989	0.838859	0.153953	106.9	91.7	101.4	12.24	13.11	16.29	1	32	105	29	37	102.6	5.26	0	154.025	2495	1.407	0.968	1.04	1.172	0.952	0.838	1.2	1.017	1.241	107.4	122.2	95.8	86.9	111	92.1	101.9	105.6	77.2	4078	4642.7	3636.7	3300.6	4214.8	3497.7	3868.4	4010.9	2930.5	2720.4	4353.7	781.4	2105.6	3994.8	857	3868.4	2643.8	897.7	High	High	High	High	High	High	High	High	High
XP_036017211.1	E3 ubiquitin-protein ligase NEDD4-like isoform X9 [Mus musculus]	1.058	0.978	1.082	0.316998	0.797278	0.0747744	103.1	102.6	94.3	4.94	11.06	5.05	1	27	55	23	32	114.1	5.73	0	120.202	1308	1.156	1.058	0.984	1.107	0.978	0.868	1.044	1.082	1.134	110	99.7	104.5	86.3	104	106.2	95.5	101.7	92.1	2157	1954.5	2047.4	1690.7	2038	2081.4	1872.2	1994.1	1805.9	1438.9	1832.8	439.9	1078.6	1931.7	510	1872.2	1314.4	553.2	High	High	High	High	High	High	High	High	High
NP_061372.2	E3 ubiquitin-protein ligase PDZRN3 [Mus musculus]	1.096	0.924	1.216	0.189221	0.334434	0.145461	119.8	97.3	82.9	15.91	12.22	12.2	1	4	5	4	5	119.3	6.05	0	12.9	121	1.021	1.231	1.096	0.924	1.013	0.69	1.105	1.216	1.59	120.2	92	125.1	90.1	97.7	114.1	83.2	98.9	78.7	130.3	99.7	135.6	97.6	105.8	123.7	90.2	107.2	85.3	86.9	93.5	29.1	62.3	100.3	30.3	90.2	70.6	26.1	High	High	High	High	High	High	High	High	High
NP_001020480.1	E3 ubiquitin-protein ligase Praja-2 isoform a [Mus musculus]													1	1	1	1	2	77.9	4.44	0.005	4.939	53																																					High	High	Not Found	High	High	Not Found	High	High	High
XP_036008696.1	E3 ubiquitin-protein ligase RBBP6 isoform X1 [Mus musculus]	1.131	1.019	1.11	0.110953	0.595548	0.499901	101.4	93.1	105.5	11.25	18.46	26.87	1	3	3	3	2	203.8	9.64	0.004	6.344	48	1.089	1.322	1.131	1.23	0.931	1.019	0.886	1.421	1.11	97.8	105.3	121.6	96.7	73.9	107.5	118.9	68.8	109.5	54	58.1	67.1	53.4	40.8	59.3	65.6	38	60.4	36	54.5	14.4	34	38.7	14.5	65.6	25	18.5	High	High	High	High	High	High	High	High	High
NP_062686.1	E3 ubiquitin-protein ligase RBX1 [Mus musculus]	1.226	1.014	1.209	0.626347	0.800438	0.338748	113.5	92.6	93.9	39.28	21.94	24.24	1	2	3	2	13	12.3	6.96	0.009	4.382	17	2.33	1.226	0.655	1.762	1.014	0.705	1.323	1.209	0.929	122.3	154.9	66.1	66.5	99.8	100.9	117.2	101.2	71.1	107.5	136.1	58.1	58.4	87.7	88.6	102.9	88.9	62.5	71.7	127.7	12.5	37.3	83.1	21.7	102.9	58.6	19.1	High	High	High	High	High	High	High	High	High
NP_001342674.1	E3 ubiquitin-protein ligase RMND5A [Mus musculus]	1.042	0.933	0.982	0.879887	0.870397	0.967533	101.2	97.1	101.7	10.03	12.43	11.67	1	7	8	7	20	44	6.06	0	30.189	210	1.167	0.772	1.042	1.188	0.854	0.933	0.982	0.904	1.117	89.5	109.3	98.5	93.7	115.9	94.5	111.4	99	88.2	285	348.2	313.7	298.5	369.2	300.9	354.7	315.3	280.8	190.1	326.6	67.4	190.4	349.9	73.7	354.7	207.8	86	High	High	High	High	High	High	High	High	High
XP_006511940.1	E3 ubiquitin-protein ligase RNF123 isoform X1 [Mus musculus]	1.018	0.961	1.07	0.37723	0.807853	0.415534	103.7	99.4	96.9	14.49	2.83	5.12	1	8	10	7	5	149.3	6.64	0	22.978	159	1.3	1.018	1.003	0.961	1.073	0.938	1.353	0.949	1.07	96.4	125	100.3	96.2	94.6	100	92.4	101.5	93.7	333.1	432.2	346.7	332.5	327.1	345.6	319.4	350.9	324	222.2	405.3	74.5	212.1	310	84.7	319.4	231.3	99.2	High	High	High	High	High	High	High	High	High
NP_653111.1	E3 ubiquitin-protein ligase RNF126 [Mus musculus]													1	1	2	1	5	34.1	5.17	0.002	8.264	64																																					Not Found	Not Found	Not Found	Not Found	High	Not Found	High	Not Found	Not Found
NP_001277679.1	E3 ubiquitin-protein ligase RNF130 isoform 3 precursor [Mus musculus]	0.98	0.907	1.05	0.669961	0.0498429	0.943427	108.1	99.2	92.7	9.33	40.84	41.92	1	2	2	2	10	46.4	8.69	0	9.923	67	1.203	0.98	0.646	0.859	0.934	0.907	1.401	1.05	0.712	85.2	94.6	102.8	78.7	86.9	159	67.5	81.1	144.2	37.2	41.4	44.9	34.4	38	69.5	29.5	35.5	63	24.8	38.8	9.6	21.9	36	17	29.5	23.4	19.3	High	High	High	High	High	High	High	High	High
XP_036017113.1	E3 ubiquitin-protein ligase RNF14 isoform X1 [Mus musculus]	0.878	0.995	1.017	0.90763	0.961577	0.888473	98	91	111.1	22.35	15.71	28.81	1	9	17	9	21	54.9	4.7	0	44.647	427	1.455	0.878	0.839	1.431	0.995	0.725	1.017	0.882	1.158	100.8	123.7	78.5	85	114.8	93.6	121.6	114.3	67.8	1041.5	1278.3	811.6	878.4	1186.7	967	1257.1	1180.9	701.1	694.8	1198.7	174.4	560.4	1124.8	236.9	1257.1	778.4	214.8	High	High	High	High	High	High	High	High	High
NP_084241.2	E3 ubiquitin-protein ligase RNF170 isoform 1 [Mus musculus]	1.377	0.859	1.456				116.4	95.8	87.8	33.53	15.3	13.14	1	2	2	2	10	29.8	5.41	0.004	6.064	47	0.58	1.41	1.377	0.859	0.969	0.01	0.675	1.456	100	134.3	75	152.2	129.3	95.2	110.6	111.1	92.2		9	5	10.2	8.7	6.4	7.4	7.4	6.2		6	4.7	2.2	5.5	6	1.8	7.4	4.1		High	High	High	High	High	High	High	High	High
XP_006534693.1	E3 ubiquitin-protein ligase RNF213 isoform X1 [Mus musculus]	1.827	1.064	1.508	0.785291	0.662641	0.166165	138.5	104.7	56.9	39.93	67.99	69.99	1	5	6	5	1	588.5	6.67	0.009	4.61	15	0.37	2.59	1.827	0.245	1.064	1.61	1.508	2.435	1.135	116.4	68.7	160.8	186	44.9	88	45.6	47.8	141.7	380.9	224.9	526.2	608.6	147.1	287.9	149.2	156.4	463.6	254.1	210.9	113.1	388.2	139.4	70.6	149.2	103.1	142	High	High	High	High	High	High	High	High	High
NP_067288.2	E3 ubiquitin-protein ligase RNF25 isoform 1 [Mus musculus]	1.318	1.119	1.156	0.32015	0.364999	0.302703	105	85.8	109.3	17.45	21.7	16.16	1	3	4	3	11	51.2	6.29	0	12.998	134	1.606	0.91	1.318	1.389	0.947	1.119	1.156	0.961	1.178	100.8	132.3	97.4	82.4	110.8	74	114.4	105	82.7	50.5	66.3	48.8	41.3	55.5	37.1	57.3	52.6	41.5	33.7	62.2	10.5	26.3	52.6	9.1	57.3	34.7	12.7	High	High	High	High	High	High	High	High	High
NP_919327.2	E3 ubiquitin-protein ligase RNF31 [Mus musculus]	1.106	0.99	1.108	0.221638	0.371583	0.254237	106.9	96.6	96.5	36.64	45.49	49.2	1	2	2	2	2	119.2	6.52	0.005	5.47	46	1.173	1.106	0.994	0.88	0.998	0.99	1.332	1.108	1.004	83.9	82.3	150	70.2	75.9	150.9	61.8	75.8	149.4	47.6	46.7	85	39.8	43	85.5	35	43	84.7	31.7	43.7	18.3	25.4	40.8	21	35	28.3	25.9	High	High	High	High	High	High	High	High	High
NP_085041.1	E3 ubiquitin-protein ligase RNF34 [Mus musculus]	0.923	0.977	0.965	0.24541	0.390015	0.0882282	96.9	102.4	100.8	2.1	20.74	0.75	1	2	2	2	8	42	4.84	0.003	6.669	50	0.923	0.946	0.678	1.002	0.977	0.703	0.921	0.968	0.965	93	89.9	93.4	97.3	98.3	137.7	97.5	96.1	96.8	43.2	41.7	43.3	45.2	45.6	63.9	45.3	44.6	44.9	28.8	39.1	9.3	28.8	43.3	15.7	45.3	29.4	13.8	High	High	High	High	High	High	High	High	High
XP_036010097.1	E3 ubiquitin-protein ligase SH3RF1 isoform X1 [Mus musculus]	0.998	1.158	0.93	0.811101	0.0570653	0.220354	100.8	92.3	106.9	11.09	20.65	25.77	1	4	5	4	4	93.3	8.48	0	12.307	128	0.998	1.092	0.869	1.073	1.158	1.203	0.93	0.943	0.723	94.3	82.6	103.3	82.8	86.4	118.8	88.9	100	142.9	91.8	80.4	100.5	80.6	84	115.6	86.5	97.3	139	61.2	75.4	21.6	51.4	79.6	28.3	86.5	64.1	42.6	High	High	High	High	High	High	High	High	High
XP_011239318.1	E3 ubiquitin-protein ligase SMURF1 isoform X2 [Mus musculus]													1	4	5	1	5	85.8	6.95	0	8.956	54																																					Medium	Medium	Medium	Medium	Medium	Medium	Medium	Medium	Medium
NP_079757.2	E3 ubiquitin-protein ligase SMURF2 isoform 1 [Mus musculus]	0.781	0.793	0.984	0.476425	0.209707	0.759055	92.6	115.7	91.8	17.68	38.49	9.22	1	4	6	1	5	86.1	7.96	0	10.823	77	0.781	1.279	0.476	0.793	0.95	0.55	0.984	1.346	0.867	110.2	81.2	83.2	104	86.2	174.7	82.5	81.9	96.1	36.4	26.8	27.5	34.3	28.4	57.7	27.2	27	31.7	24.3	25.1	5.9	21.9	27	14.1	27.2	17.8	9.7	High	High	High	High	High	High	High	High	High
XP_006531913.1	E3 ubiquitin-protein ligase synoviolin isoform X1 [Mus musculus]	0.893	0.884	0.986	0.751055	0.97951	0.409416	96.3	105.9	97.7	8.51	10.63	14.62	1	3	3	3	4	67.3	6.95	0.002	7.776	87	1.188	0.839	0.893	1.314	0.851	0.884	0.904	0.986	1.01	93.4	106.9	91.8	90	111.4	102.7	118.2	94.8	90.8	176.9	202.3	173.7	170.3	210.9	194.5	223.8	179.4	171.9	118	189.7	37.3	108.7	199.9	47.7	223.8	118.2	52.7	High	High	High	High	High	High	High	High	High
XP_006538298.1	E3 ubiquitin-protein ligase TRIM32 isoform X1 [Mus musculus]	0.996	0.984	1.002	0.479386	0.500751	0.720623	100.9	98.4	100.7	10.29	7.17	12.53	1	18	32	18	30	72	6.9	0	93.419	875	1.321	0.978	0.996	1.36	0.976	0.984	0.971	1.002	1.012	97.9	114.6	95.2	86.8	100.1	95.6	118	97.7	94	1486	1740	1444.1	1317.6	1519.3	1450.4	1791.7	1483.5	1426.7	991.3	1631.7	310.3	840.6	1440	355.4	1791.7	977.9	437	High	High	High	High	High	High	High	High	High
NP_444400.2	E3 ubiquitin-protein ligase TRIM33 isoform 1 [Mus musculus]	1.091	1.337	0.816	0.344296	0.398471	0.489984	95.5	87.5	117	13.23	8.61	33.8	1	5	6	5	6	123.6	6.74	0	16.969	154	1.477	0.978	1.091	2.003	0.836	1.337	0.737	1.169	0.816	90	114.3	93.6	77.4	92	85.8	155.1	76.9	114.8	54.6	69.4	56.8	47	55.8	52.1	94.1	46.7	69.6	36.4	65.1	12.2	30	52.9	12.8	94.1	30.8	21.3	High	High	High	High	High	High	High	High	High
NP_001164326.1	E3 ubiquitin-protein ligase Trim36 isoform 2 [Mus musculus]	1.014	0.608	1.322	0.457841	0.37673	0.42828	96.7	126.4	76.9	31.3	138	16.73	1	3	7	3	4	81.3	6.25	0.005	4.98	37	0.074	1.014	1.152	0.056	1.238	0.608	1.322	0.819	1.895	34.8	41.6	62.7	565	34.4	54.4	31.5	42.5	33.1	110.1	131.6	198.1	1785.7	108.6	172	99.5	134.5	104.6	73.5	123.4	42.6	1139.2	102.9	42.1	99.5	88.6	32	High	High	High	High	High	High	High	High	High
NP_001273317.1	E3 ubiquitin-protein ligase TRIM9 isoform f [Mus musculus]	0.93	1.118	1.108	0.868804	0.533265	0.626078	101.3	93.8	104.9	15.02	8.87	32.5	1	16	35	2	24	89.8	7.03	0	79.472	657	1.239	0.93	0.917	1.118	0.83	1.75	1.108	1.12	0.524	95.1	109.1	80.6	88.1	102.2	87.9	98.4	84.9	153.8	395.4	453.7	335.1	366.3	425.1	365.4	409.4	353	639.7	263.8	425.4	72	233.6	402.9	89.5	409.4	232.7	196	High	High	High	High	High	High	High	High	High
XP_036013590.1	E3 ubiquitin-protein ligase TRIM9 isoform X18 [Mus musculus]	0.97	0.905	1.049	0.609827	0.177099	0.301956	104.1	102.8	93.1	15.47	4.97	14.53	1	13	26	1	28	61.3	7.46	0	69.968	586	0.97	0.84	1.078	0.973	0.801	0.905	0.997	1.049	1.19	83.6	106.5	113.5	109.8	99.4	105.3	106.9	79.7	95.3	17.2	21.9	23.3	22.6	20.5	21.7	22	16.4	19.6	11.5	20.5	5	14.4	19.4	5.3	22	10.8	6	High	High	High	High	High	High	High	High	High
XP_011236956.1	E3 ubiquitin-protein ligase TRIP12 isoform X1 [Mus musculus]	1.126	0.945	1.111	0.199819	0.706665	0.18145	108.8	93.3	97.9	3.75	13.09	13.42	1	14	17	14	9	229.5	8.59	0	60.122	427	1.423	1.05	1.126	1.394	0.945	0.908	1.021	1.111	1.241	109.1	113.6	105.4	79.8	104	93.6	111.3	98.2	85	463.8	482.7	447.9	339.3	441.8	397.7	473	417.3	361	309.4	452.7	96.2	216.5	418.8	97.5	473	275.1	110.6	High	High	High	High	High	High	High	High	High
XP_006523047.1	E3 ubiquitin-protein ligase TTC3 isoform X1 [Mus musculus]	0.962	1.014	0.925	0.948425	0.482765	0.0869562	96	99.8	104.2	15.55	8.86	13.8	1	25	34	25	14	225.8	6.32	0	99.797	771	1.307	0.819	0.962	1.413	0.954	1.014	0.925	0.859	0.949	85.7	114.4	91.9	87.6	104.5	95.5	123.7	99.7	96.9	1149.9	1536.4	1234.1	1175.5	1403.4	1282.5	1660.9	1338.7	1301	767.1	1440.7	265.2	749.9	1330.2	314.2	1660.9	882.4	398.5	High	High	High	High	High	High	High	High	High
NP_033487.2	E3 ubiquitin-protein ligase UBR1 [Mus musculus]	0.844	1.196	0.706	0.872343	0.530321	0.69831	90.8	91.5	117.8	9.31	21.31	36.22	1	7	9	7	5	200.1	6.05	0	19.214	97	1.3	0.844	0.842	0.86	1.196	1.288	1.513	0.706	0.654	98.2	97.8	83	75.2	116.3	98.6	64.7	139.1	127	253.2	252.3	214.1	194	300	254.2	166.8	358.7	327.4	168.9	236.6	46	123.8	284.3	62.3	166.8	236.5	100.3	High	High	High	High	High	High	High	High	High
NP_001170845.1	E3 ubiquitin-protein ligase UBR2 isoform 2 [Mus musculus]	1.159	0.988	1.172	0.138273	0.773208	0.0331669	115.4	90.2	94.4	7.93	11	5.42	1	7	12	7	4	199.1	6.28	0	17.857	148	1.371	1.159	1.069	1.057	0.988	0.92	1.297	1.172	1.161	103.1	120.8	113.8	88.1	88.9	106.5	93.1	87.9	98	528.6	619.4	583.7	451.7	456.2	546.2	477.4	450.8	502.5	352.6	580.9	125.4	288.1	432.4	133.8	477.4	297.2	153.9	High	High	High	High	High	High	High	High	High
XP_036018419.1	E3 ubiquitin-protein ligase UBR3 isoform X1 [Mus musculus]	1.011	0.962	1.052	0.396604	0.903419	0.0557484	102.7	99.6	97.7	10.47	2.62	12.44	1	7	8	7	5	214.4	5.97	0	28.675	175	1.249	1.011	0.999	1.189	0.962	0.905	1.051	1.052	1.104	100.2	117.5	97.1	94	99.1	97.2	111.8	95.3	87.9	379.4	444.8	367.5	356.1	375.1	367.9	423.4	360.7	332.9	253.1	417.1	79	227.2	355.5	90.1	423.4	237.8	102	High	High	High	High	High	High	High	High	High
NP_001153791.1	E3 ubiquitin-protein ligase UBR4 [Mus musculus]	0.877	0.952	1.113	0.73743	0.467944	0.558555	97	101.2	101.8	13.55	7.22	15.69	1	116	247	116	25	571.9	6.06	0	572.077	5683	1.181	0.877	0.857	1.061	0.952	0.77	1.113	0.921	1.113	98.1	114.6	87.7	97.1	111.8	102.3	103	106.5	78.8	11838.8	13830.9	10583.7	11712.7	13497	12349.2	12426.2	12854	9511.2	7897.5	12970	2274.1	7471.9	12792.7	3025.9	12426.2	8472.7	2913.4	High	High	High	High	High	High	High	High	High
NP_898972.1	E3 ubiquitin-protein ligase ZNF598 isoform 1 [Mus musculus]	0.904	1.113	0.812	0.52814	0.622609	0.092941	90.8	97.5	111.8	14.68	6.91	24.57	1	10	11	10	13	99.1	8.34	0	42.931	259	1.126	0.756	0.904	1.498	0.813	1.113	0.752	0.929	0.812	76.1	102.1	93.7	90.7	100.6	103.7	135.9	81.8	115.4	394.8	530.1	486.5	470.7	522.3	538.1	705.2	424.8	599.1	263.4	497.1	104.5	300.3	495.1	131.8	705.2	280	183.5	High	High	High	High	High	High	High	High	High
NP_954594.1	E3 ubiquitin-protein ligase ZNRF2 [Mus musculus]	1.071	1.204	0.947	0.311582	0.102744	0.965203	98.8	90.1	111.1	27.79	4	14.47	1	2	2	2	10	23.7	6.76	0.002	7.601	79	1.621	1.071	1.032	1.382	1.204	1.089	1.172	0.89	0.947	95.8	141.4	85.3	87.3	89.4	82.6	120.6	107.6	90	115.4	170.4	102.7	105.1	107.7	99.6	145.3	129.7	108.5	77	159.8	22.1	67.1	102.1	24.4	145.3	85.5	33.2	High	High	High	High	High	High	High	High	High
NP_067475.2	E3 ubiquitin-protein transferase MAEA [Mus musculus]	0.936	0.842	1.109	0.750532	0.202081	0.00491802	104.7	99	96.3	12.3	17.22	12.35	1	5	6	5	14	45.3	8.69	0	15.145	110	0.936	1.096	0.916	0.842	1.008	0.826	1.112	1.088	1.109	101.8	90	115.2	96.2	92.9	125.7	81	93.6	103.8	300.9	266.1	340.5	284.3	274.5	371.5	239.4	276.6	307	200.7	249.5	73.2	181.4	260.2	91	239.4	182.3	94	High	High	High	High	High	High	High	High	High
NP_080470.2	E3 UFM1-protein ligase 1 [Mus musculus]	1.083	1.025	1.05	0.211447	0.423302	0.642642	113.1	85	102	13.1	13.33	18.88	1	22	34	21	31	89.5	6.67	0	98.811	802	1.432	1.077	1.083	1.535	1.025	0.977	0.933	1.05	1.109	90.5	116.7	111.9	81.5	84.1	103.3	125.1	86.2	100.9	868.8	1120	1074.1	782.1	807	992.1	1200.6	827.1	968.8	579.5	1050.2	230.8	499	764.9	243.1	1200.6	545.2	296.8	High	High	High	High	High	High	High	High	High
XP_006513585.1	early endosome antigen 1 isoform X1 [Mus musculus]	1.035	1.094	0.762	0.776445	0.315582	0.18623	101.2	84.2	114.6	23.52	19.19	24.49	1	28	32	28	20	166.1	5.72	0	98.617	430	1.319	0.834	1.035	1.954	1.094	1.044	0.675	0.762	0.991	69.3	99.9	112	75.7	83.1	108.3	147.9	90.9	113	971.4	1400.7	1571.5	1061.7	1165.4	1518.8	2074.5	1275.5	1585.1	648	1313.5	337.7	677.3	1104.6	372.1	2074.5	840.7	485.6	High	High	High	High	High	High	High	High	High
XP_006515183.1	EARP and GARP complex-interacting protein 1 isoform X1 [Mus musculus]	1.154	1.07	1.326	0.268048	0.929682	0.101428	110	95.4	94.6	15.6	9.63	16.29	1	8	14	8	21	44.8	5.1	0	35.691	401	1.644	1.154	1.016	1.173	1.07	0.767	1.402	1.078	1.326	112.1	135.2	99.6	82.2	97.2	98	96.4	104	75.2	1223.9	1475.7	1087.5	897.3	1061	1070.1	1052.4	1135.5	820.3	816.4	1383.8	233.7	572.5	1005.6	262.2	1052.4	748.4	251.3	High	High	High	High	High	High	High	High	High
XP_030102753.1	echinoderm microtubule-associated protein-like 1 isoform X2 [Mus musculus]	0.858	0.908	0.958	0.117054	0.0793851	0.31999	94.2	107.8	98	5.59	3.36	3.77	1	19	37	18	22	91.1	7.46	0	103.709	1032	0.966	0.858	0.824	0.953	0.908	0.86	1.014	0.945	0.958	94.9	100.1	89.5	103.6	110.6	108.6	98.7	100.5	93.4	1657.1	1747.6	1562.4	1808.8	1931.5	1896.2	1723	1754	1630.5	1105.5	1638.8	335.7	1153.9	1830.7	464.6	1723	1156.2	499.5	High	High	High	High	High	High	High	High	High
NP_001334511.1	echinoderm microtubule-associated protein-like 2 isoform 3 [Mus musculus]	0.928	1.021	0.909	0.408648	0.578396	0.166163	90.9	106.5	102.6	13.82	21.14	8.01	1	11	18	11	14	90.7	6.98	0	41.409	383	0.928	0.644	1.056	1.021	0.726	1.063	0.909	0.886	0.994	86.4	83.6	107	90.1	134.3	101.3	92	97.6	107.7	415	401.5	513.8	432.9	644.9	486.6	441.9	468.5	517.1	276.8	376.6	110.4	276.1	611.2	119.2	441.9	308.8	158.4	High	High	High	High	High	High	High	High	High
XP_006525218.1	echinoderm microtubule-associated protein-like 4 isoform X1 [Mus musculus]	1.103	0.967	1.072	0.794185	0.942012	0.171834	96.9	107.5	95.6	12.99	29.21	8.44	1	15	29	1	15	111	6.43	0	65.169	644	1.423	0.752	1.103	1.405	0.701	0.967	1.013	1.072	1.141	94.4	97.1	118.9	68.2	125.6	107.8	95.8	88	104.2	104.1	107.1	131.1	75.2	138.5	118.9	105.7	97.1	114.9	69.4	100.4	28.2	48	131.3	29.1	105.7	64	35.2	High	High	High	High	High	High	High	High	High
XP_006525220.1	echinoderm microtubule-associated protein-like 4 isoform X3 [Mus musculus]	1.027	0.779	1.095	0.516513	0.168508	0.954253	102.1	101.7	96.2	23.07	16.69	13.27	1	15	29	1	15	109.8	6.34	0	71.997	709	1.027	0.521	1.078	0.779	0.725	0.985	1.317	0.718	1.095	70	103.4	111.1	100.7	134.4	103	78.5	97.5	101.4	13	19.2	20.6	18.7	25	19.1	14.6	18.1	18.8	8.7	18	4.4	11.9	23.7	4.7	14.6	11.9	5.8	High	High	High	High	High	High	High	High	High
NP_001074660.1	echinoderm microtubule-associated protein-like 5 [Mus musculus]	1.068	1.215	0.872	0.172383	0.676317	0.897826	109.2	102.3	88.5	26.14	19.14	38.38	1	6	8	1	3	220	7.8	0	13.645	64	1.06	1.068	1.261	1.215	0.753	1.452	0.872	1.418	0.868	107.2	75.7	130	71.4	100.4	103.1	86.8	75.6	149.7	240.2	169.6	291.3	160.1	225	231	194.5	169.4	335.4	160.2	159.1	62.6	102.1	213.2	56.6	194.5	111.7	102.8	Medium	Medium	Medium	Medium	Medium	Medium	Medium	Medium	Medium
XP_006514757.1	echinoderm microtubule-associated protein-like 6 isoform X1 [Mus musculus]	1.071	1.036	1.033	0.640486	0.539496	0.910568	103.4	96.5	100.1	31.83	12.87	26	1	12	14	7	6	221.4	7.66	0	34.596	112	0.868	1.071	1.304	0.935	1.036	1.231	0.928	1.033	1.059	104.7	70.2	136.2	80.9	97.8	104.5	75.7	101.4	128.6	338.4	226.9	440.1	261.4	316	337.6	244.5	327.5	415.6	225.8	212.8	94.6	166.8	299.5	82.7	244.5	215.9	127.3	High	High	High	High	High	High	High	High	High
XP_006534839.1	ecotropic viral integration site 5 protein isoform X1 [Mus musculus]	1.036	1.134	1.014	0.39828	0.370058	0.862492	103.4	99.8	96.7	30.2	18.84	26.57	1	6	7	4	6	99.8	6.3	0	8.976	48	0.977	1.036	1.208	1.134	0.944	1.191	0.862	1.098	1.014	94.7	76.3	136.7	78.1	91.4	113.2	88.5	86.3	134.9	258	207.9	372.5	212.7	249	308.5	241.2	235.1	367.5	172.1	195	80	135.7	236	75.6	241.2	154.9	112.6	High	High	High	High	High	High	High	High	High
NP_742115.2	ectonucleoside triphosphate diphosphohydrolase 6 isoform 1 [Mus musculus]	1.155	0.906	1.119	0.29628	0.937209	0.146766	101.6	104.1	94.3	28.81	35.69	15.81	1	4	5	4	12	49.8	8.62	0	24.685	137	1.507	0.977	1.155	1.347	0.906	0.852	1.119	1.078	1.356	94.7	91.3	148.6	60.6	97	128.6	81.6	87.8	109.6	69.8	67.3	109.6	44.7	71.5	94.8	60.2	64.8	80.8	46.6	63.1	23.5	28.5	67.8	23.2	60.2	42.7	24.8	High	High	High	High	High	High	High	High	High
NP_659126.1	eEF1A lysine and N-terminal methyltransferase [Mus musculus]	1.043	1.127	1.187	0.302389	0.597689	0.406676	101.6	94.3	104.2	12.81	6.44	14.48	1	7	7	7	11	78.7	6.83	0	18.106	115	1.437	1.04	1.043	1.211	1.127	0.879	1.187	0.923	1.187	101.7	123.9	98.5	86.2	97.8	94.4	104.4	110.2	82.9	345.3	420.6	334.3	292.6	332.1	320.5	354.3	374.2	281.6	230.4	394.4	71.8	186.7	314.8	78.5	354.3	246.7	86.3	High	High	High	High	High	High	High	High	High
XP_006519546.1	EEF1A lysine methyltransferase 1 isoform X1 [Mus musculus]	1.174	1.166	1.007	0.290111	0.101829	0.572844	103.6	86.6	109.9	20.89	11.58	5.48	1	4	5	4	19	24.5	4.67	0	15.55	132	1.667	0.987	1.174	1.269	1.06	1.166	1.314	0.932	1.007	98.3	137	96	82.2	99.6	81.7	104.3	105.6	95.3	215.3	300.1	210.1	180	218	179	228.3	231.1	208.7	143.6	281.4	45.1	114.8	206.6	43.9	228.3	152.3	63.9	High	High	High	High	High	High	High	High	High
NP_082371.1	EEF1A lysine methyltransferase 2 isoform 1 [Mus musculus]	1.06	0.983	1.075	0.528889	0.285539	0.14811	104.5	98.6	96.8	8.51	5.17	0.95	1	4	7	4	14	26.8	5.15	0	12.522	102	1.195	1.06	0.93	0.983	0.986	0.887	1.216	1.075	1.049	102.6	115.6	98.3	96.7	96.8	105.7	95.1	95.5	93.7	602.4	678.1	576.8	567.3	568.2	620.2	557.9	560.3	550.1	401.8	635.9	123.9	361.9	538.6	152	557.9	369.3	168.5	High	High	High	High	High	High	High	High	High
NP_080270.2	EF-hand domain-containing protein D2 [Mus musculus]	1.117	1.224	0.913	0.297996	0.249297	0.178147	95	83.8	121.2	13.89	23.87	17.86	1	3	3	3	14	26.8	5.14	0	11.756	104	1.567	1.003	1.117	2.04	1.052	1.224	0.768	0.953	0.913	87.3	98.7	115	63	87.1	102.9	128.5	91.6	126	185.2	209.3	244	133.6	184.7	218.4	272.6	194.4	267.3	123.5	196.3	52.4	85.2	175.1	53.5	272.6	128.1	81.9	High	High	High	High	High	High	High	High	High
NP_001033076.1	EGF-like repeat and discoidin I-like domain-containing protein 3 isoform a precursor [Mus musculus]	1.18	1.137	1.377	0.155303	0.708698	0.143371	109.3	90.6	100.1	23.32	3.29	15.69	1	17	45	17	41	53.7	7.58	0	88.946	1170	1.722	1.18	1.163	1.199	1.137	0.845	1.436	1.038	1.377	100.5	151	105.8	87.7	85.2	90.9	105.2	96.9	76.8	2630.3	3951.9	2767.6	2295.6	2229	2380	2751.9	2534.9	2009.9	1754.7	3705.9	594.7	1464.4	2112.7	583.2	2751.9	1670.8	615.7	High	High	High	High	High	High	High	High	High
NP_444437.2	egl nine homolog 1 isoform 1 [Mus musculus]	1.061	1.039	1.011	0.380153	0.424429	0.672786	104.1	93.9	102	9.84	12.34	14.41	1	3	5	3	8	43.1	8.29	0	13.75	106	1.444	1.061	0.975	1.559	1.039	0.964	0.926	1.021	1.011	105.3	112.8	92.7	78.1	99.3	95.1	121.8	103.2	91.7	162.4	173.9	142.8	120.5	153.1	146.6	187.8	159.1	141.3	108.3	163.1	30.7	76.8	145.1	35.9	187.8	104.9	43.3	High	High	High	High	High	High	High	High	High
XP_011241988.1	EH domain-binding protein 1 isoform X3 [Mus musculus]	0.921	1.009	0.962	0.43502	0.931154	0.112661	95.1	103.2	101.7	3.28	7.07	4.01	1	29	44	28	29	139.3	5.38	0	138.04	1204	1.057	0.862	0.921	1.088	0.896	1.009	0.972	0.962	0.913	93.4	99.6	95.8	94.2	108.3	104	102.5	97	105	982.3	1048.2	1008.1	991.4	1139.7	1094.1	1078.7	1020.7	1104.3	655.3	982.9	216.6	632.4	1080.3	268.1	1078.7	672.8	338.3	High	High	High	High	High	High	High	High	High
NP_034249.1	EH domain-containing protein 1 [Mus musculus]	1.028	1.108	0.998	0.71549	0.867377	0.614306	98.3	95.7	106	28.6	6.28	16.01	1	27	108	20	61	60.6	6.83	0	213.684	3064	1.571	1.028	0.795	1.218	1.108	0.797	1.289	0.928	0.998	99.1	139.6	80.1	88.9	96.4	100.7	108.3	106.8	80.3	3285.8	4627.9	2654.7	2946.6	3196.8	3338.2	3589.6	3540.7	2661.2	2191.9	4339.8	570.4	1879.7	3030	818	3589.6	2333.9	815.2	High	High	High	High	High	High	High	High	High
NP_065603.2	EH domain-containing protein 3 [Mus musculus]	1.054	1.112	1.096	0.869351	0.857194	0.428927	100.8	95.7	103.5	18.46	4.19	19.4	1	19	49	11	39	60.8	6.46	0	100.334	1219	1.272	1.054	0.804	1.125	1.112	0.733	1.13	0.948	1.096	104.4	121.2	83.2	95.2	99.1	103.6	107.2	110.2	75.9	1256.8	1458.4	1002	1146.5	1192.9	1246.5	1290.1	1326.4	914	838.4	1367.6	215.3	731.4	1130.7	305.4	1290.1	874.3	280	High	High	High	High	High	High	High	High	High
NP_598599.2	EH domain-containing protein 4 [Mus musculus]	1.01	1.063	0.953	0.801053	0.673944	0.991284	98.8	97.5	103.6	0.96	16.43	7.32	1	8	13	5	15	61.4	6.76	0	19.607	224	1.236	1.01	0.874	1.122	1.063	0.917	1.101	0.951	0.953	99.9	101.7	100.2	82.3	98.9	114.7	92.3	105	105.1	139.2	141.7	139.7	114.7	137.8	159.9	128.7	146.4	146.5	92.9	132.9	30	73.2	130.6	39.2	128.7	96.5	44.9	High	High	High	High	High	High	High	High	High
NP_766307.2	eIF-2-alpha kinase activator GCN1 [Mus musculus]	1.164	0.98	1.188	0.212061	0.584724	0.0389498	109.5	91.7	98.9	10.4	12.45	7.19	1	69	104	69	28	292.8	7.36	0	279.29	2142	1.595	1.057	1.164	1.285	0.954	0.98	1.241	1.107	1.188	107.9	126.8	105.2	79.5	102.1	90.4	102.2	97.4	88.6	5273.9	6199.5	5142.9	3886.4	4989.7	4416.9	4994.1	4762.3	4329.1	3518.1	5813.6	1105.1	2479.3	4729.4	1082.3	4994.1	3139	1326.1	High	High	High	High	High	High	High	High	High
NP_038747.2	eIF-2-alpha kinase GCN2 isoform 1 [Mus musculus]	1.087	0.769	1.398	0.669135	0.965523	0.58325	95.1	95.2	109.7	39.44	44.06	40.35	1	2	2	2	2	186.4	6.34	0.004	6.293	48	1.687	0.766	1.087	2.231	0.548	0.769	0.756	1.398	1.413	72.5	94.6	154.2	56	94.7	141.9	125	51.9	109.1	9.7	12.6	20.6	7.5	12.7	19	16.7	6.9	14.6	6.5	11.8	4.4	4.8	12	4.6	16.7	4.6	4.5	High	High	High	High	High	High	High	High	High
XP_017177221.1	EKC/KEOPS complex subunit Tprkb isoform X1 [Mus musculus]	2.932	2.129	1.377				156.9	66.1	77	52.11	29.37	26.44	1	1	1	1	15	19.5	7.39	0.002	8.025	56	0.657	2.932	100	0.875	2.129	100	0.751	1.377	2.371	178.6	61	207.9	92.9	60.9		81.3	129.7	87.7	13.5	4.6	15.8	7	4.6		6.2	9.8	6.7	9	4.3	3.4	4.5	4.4		6.2	6.5	2	High	High	High	High	High	Not Found	High	High	High
XP_030099161.1	ELAV-like protein 1 isoform X1 [Mus musculus]	1.293	1.006	1.145	0.240953	0.553135	0.0631821	117.6	91	91.5	13.47	16.75	14.47	1	11	31	10	36	36.1	9.04	0	52.663	598	1.848	1.004	1.293	1.614	0.9	1.006	1.145	1.115	1.286	99.8	130.9	115.8	70.8	99.3	89.6	114.3	89.4	90.1	1781.5	2337	2068.5	1264.4	1773.8	1600.2	2041.3	1597.1	1609.1	1188.4	2191.5	444.5	806.6	1681.3	392.1	2041.3	1052.7	492.9	High	High	High	High	High	High	High	High	High
XP_036019590.1	ELAV-like protein 2 isoform X1 [Mus musculus]	0.989	1.039	0.838	0.751623	0.634195	0.65607	99.7	98.8	101.5	22.67	1.6	34.05	1	15	49	5	31	57.6	9.79	0	98.063	1136	1.333	0.87	0.989	1.601	1.039	0.829	0.833	0.838	1.192	79.9	123.9	93.7	92.9	91.9	94.8	148.8	95.4	78.6	633.7	982.3	743.2	736.7	728.2	751.6	1179.7	756.5	623.4	422.8	921.1	159.7	469.9	690.2	184.2	1179.7	498.7	190.9	High	High	High	High	High	High	High	High	High
NP_034617.1	ELAV-like protein 3 [Mus musculus]	1.188	1.139	0.977	0.382646	0.388002	0.544173	107.1	90.2	102.7	17.1	12.92	23.16	1	15	59	10	46	39.5	9.28	0	104.121	1321	1.649	0.907	1.188	1.866	0.929	1.139	0.883	0.977	1.043	85.6	121.1	107.5	73.4	94.3	90.5	137	87.6	103	2246.9	3178.9	2822.2	1928	2476.7	2375.3	3598.4	2300.4	2705	1498.9	2981	606.4	1229.9	2347.4	582	3598.4	1516.3	828.6	High	High	High	High	High	High	High	High	High
NP_034618.2	ELAV-like protein 4 isoform a [Mus musculus]	1.116	1.133	0.963	0.62522	0.461675	0.334114	103.1	92.3	104.6	17.89	7.21	33.31	1	16	49	6	53	42.3	9.38	0	109.667	1126	1.374	0.835	1.116	1.897	0.867	1.133	0.724	0.963	0.985	78.3	112.3	102.3	81.7	93.7	91.6	155	81.3	103.8	360	516.1	470.3	375.7	431	421.4	712.6	373.8	477.3	240.1	484	101.1	239.7	408.5	103.2	712.6	246.4	146.2	High	High	High	High	High	High	High	High	High
NP_061230.2	electrogenic sodium bicarbonate cotransporter 1 isoform a [Mus musculus]	1.233	1.539	0.772	0.143981	0.231787	0.5797	111.9	90.7	97.5	35.62	21.92	43.92	1	22	70	1	24	121.4	6.84	0	135.595	1128	1.06	1.233	1.456	1.539	0.958	1.885	0.689	1.288	0.772	106.6	64	136.5	60.3	86.4	93.8	92.9	82.8	176.7	315.9	189.6	404.6	178.8	256.2	277.9	275.2	245.3	523.8	210.7	177.8	86.9	114.1	242.8	68.1	275.2	161.7	160.4	High	High	High	High	High	High	High	High	High
XP_036021206.1	electrogenic sodium bicarbonate cotransporter 1 isoform X5 [Mus musculus]	1.184	1.15	0.944	0.0773832	0.249226	0.982551	111.4	94.1	94.5	26.06	17.64	34.55	1	23	77	2	26	123	6.89	0	145.423	1272	1.086	1.184	1.29	1.15	1.004	1.446	0.944	1.179	0.893	103.8	78.6	133.4	72.4	87.6	103.4	83.3	88	149.5	239.1	181.2	307.5	166.9	201.9	238.3	191.9	202.8	344.5	159.5	169.9	66.1	106.5	191.4	58.4	191.9	133.7	105.5	High	High	High	High	High	High	High	High	High
NP_663590.3	electron transfer flavoprotein subunit alpha, mitochondrial [Mus musculus]	0.949	0.91	1.043	0.724621	0.89924	0.0215861	107.3	90.5	102.2	16.9	31.87	17.52	1	15	25	15	56	35	8.38	0	76.821	638	1.429	0.884	0.949	1.36	0.859	0.91	1.05	1.029	1.043	118.5	105.1	84.1	73.6	134	88.7	100.1	115.2	80.7	1776.2	1575.3	1260.7	1102.3	2008.3	1328.6	1499.7	1725.8	1209.2	1184.9	1477.2	270.9	703.2	1903.5	325.5	1499.7	1137.6	370.4	High	High	High	High	High	High	High	High	High
NP_080971.2	electron transfer flavoprotein subunit beta [Mus musculus]	1.028	1.167	0.881	0.722436	0.4329	0.132053	96.5	93.9	109.6	19.7	37.66	12.58	1	10	25	10	46	27.6	8.1	0	50.145	626	1.271	0.874	1.028	1.463	0.891	1.167	0.869	0.982	0.881	119.3	83.6	89.2	65.8	136.4	86.8	96.2	121.5	101.3	1697.9	1190.1	1270	936.3	1942.1	1235.7	1370	1729.8	1441.8	1132.6	1116	272.9	597.3	1840.7	302.8	1370	1140.2	441.6	High	High	High	High	High	High	High	High	High
NP_080070.2	electron transfer flavoprotein-ubiquinone oxidoreductase, mitochondrial precursor [Mus musculus]	0.883	0.959	0.921	0.728939	0.926047	0.369958	93.8	114.6	91.6	33.8	38.37	28.11	1	5	6	5	9	68	7.58	0	13.393	124	1.427	0.883	0.582	1.372	0.959	0.799	1.04	0.921	0.729	125.6	89	63.3	62.4	142.2	108.7	85.6	136.3	86.9	91.2	64.6	46	45.3	103.2	78.9	62.1	98.9	63	60.8	60.6	9.9	28.9	97.8	19.3	62.1	65.2	19.3	High	High	High	High	High	High	High	High	High
NP_067505.2	electroneutral sodium bicarbonate exchanger 1 isoform 1 [Mus musculus]	1.081	0.983	0.959	0.711865	0.616375	0.804278	96.1	103.7	100.2	13.78	19.42	3.75	1	16	27	10	15	122.3	6.6	0	50.484	430	1.323	0.83	1.081	1.38	0.92	0.983	0.959	0.903	1.1	88.7	98.9	116.3	74.8	106.8	107.5	103.2	98.2	105.7	675	752.8	885.1	569.1	812.8	818.6	785.4	747.5	804.9	450.3	706	190.2	363	770.4	200.6	785.4	492.7	246.5	High	High	High	High	High	High	High	High	High
XP_006505433.1	ELKS/Rab6-interacting/CAST family member 1 isoform X1 [Mus musculus]	1.028	1.007	0.83	0.691261	0.74811	0.556243	103.5	100.6	95.9	26.95	10.38	31.96	1	58	201	43	45	128.3	5.91	0	336.369	4311	0.763	1.028	1.094	1.007	0.864	1.317	0.758	1.19	0.83	97.9	68.8	120.2	90.2	95.2	109.9	90.8	82.3	144.7	9709.8	6821	11917.4	8943.9	9443.3	10894.1	9003.7	8159.7	14350.3	6477.3	6396.4	2560.7	5705.7	8950.5	2669.4	9003.7	5378.5	4395.8	High	High	High	High	High	High	High	High	High
XP_006511268.1	ELMO domain-containing protein 1 isoform X1 [Mus musculus]	0.913	0.881	0.936	0.133773	0.310592	0.38707	93	107.6	99.4	3.83	10.01	3.98	1	4	6	4	14	39	8.28	0	17.065	125	0.926	0.773	0.913	1.041	0.826	0.881	0.89	0.936	1.036	92.4	90.7	97.6	98	119.5	106.9	102	98.8	94.2	93.9	92.2	99.2	99.6	121.4	108.6	103.6	100.4	95.7	62.7	86.4	21.3	63.5	115.1	26.6	103.6	66.2	29.3	High	High	High	High	High	High	High	High	High
XP_006531042.1	ELMO domain-containing protein 2 isoform X1 [Mus musculus]	1.053	1.221	0.974	0.86772	0.834979	0.811309	105.6	86	108.4	25.08	13.58	34.9	1	2	2	2	6	34.7	8.57	0.005	5.577	47	1.361	1.053	0.766	1.397	1.221	0.685	0.974	0.863	1.119	115.1	114	71.1	83.8	109.3	92.8	117	133.4	63.5	246.9	244.5	152.5	179.6	234.4	199.1	251	286.1	136.3	164.7	229.3	32.8	114.6	222.1	48.8	251	188.6	41.8	High	High	High	High	High	High	High	High	High
NP_034236.2	elongation factor 1-alpha 1 [Mus musculus]	1.109	1.007	1.162	0.32055	0.513852	0.199986	106.5	86.4	107.1	17.67	15.54	17.72	1	26	249	14	65	50.1	9.01	0	212.788	5408	1.695	1.001	1.109	1.46	1.007	0.939	1.162	0.994	1.181	105.1	132.4	94.5	78.1	104.9	85.2	114	105.7	80	10581.6	13335.6	9520.1	7866.4	10566.7	8581.1	11481.1	10643.6	8060.4	7058.8	12505.5	2045.6	5018.3	10015.3	2102.6	11481.1	7015.7	2469.1	High	High	High	High	High	High	High	High	High
NP_031932.1	elongation factor 1-alpha 2 [Mus musculus]	1.112	1.1	0.923	0.152255	0.439602	0.99058	100.7	90.2	109.1	0.76	6.63	15.38	1	21	164	9	49	50.4	9.03	0	147.915	3923	1.163	1.015	1.112	1.282	1.1	0.927	0.907	0.923	1.199	102.4	103.5	102	89	100.9	91.8	114.1	111	85.1	3664.6	3704.7	3651.1	3184.5	3610.6	3284.3	4082.7	3971.5	3046.1	2444.6	3474.1	784.5	2031.5	3422.2	804.7	4082.7	2617.8	933.1	High	High	High	High	High	High	High	High	High
NP_061266.2	elongation factor 1-beta [Mus musculus]	0.859	1.283	0.774	0.5345	0.273994	0.122433	88.4	99.4	112.3	16.8	8.35	19.3	1	16	64	14	88	24.7	4.69	0	147.35	2000	0.859	0.733	1.17	1.344	0.948	1.283	0.639	0.774	0.912	73	88.6	102.6	103.1	99.6	87.7	138.6	94.4	112.5	3303.7	4009.2	4642.3	4667.7	4507	3969.4	6272	4270.6	5092	2203.9	3759.6	997.5	2977.7	4271.8	972.6	6272	2814.9	1559.8	High	High	High	High	High	High	High	High	High
NP_083939.1	elongation factor 1-delta isoform a [Mus musculus]	0.895	1.175	0.829	0.175783	0.376065	0.0783897	88.4	98.8	112.8	5.37	5.14	14.06	1	27	88	25	43	72.9	6.51	0	197.335	2462	0.895	0.793	0.974	1.312	0.922	1.175	0.682	0.859	0.829	83.4	87.7	92.8	98.1	105.2	95.2	128.6	97	112	3425.5	3606	3813.3	4030	4322.2	3914.2	5286.6	3987.2	4600.9	2285.1	3381.6	819.4	2570.9	4096.7	959.1	5286.6	2628.1	1409.3	High	High	High	High	High	High	High	High	High
NP_080283.3	elongation factor 1-gamma [Mus musculus]	0.89	1.065	0.787	0.273649	0.434504	0.0130968	87.6	101.1	111.3	11.61	12.58	15.87	1	25	109	25	51	50	6.74	0	128.607	1965	1.012	0.744	0.89	1.325	0.945	1.065	0.764	0.787	0.836	85.1	99.4	79.6	98.2	114.4	89.5	130.2	108.2	95.3	7723.4	9021.1	7224.9	8912.9	10383.3	8118.3	11810.2	9814.3	8643.3	5152.2	8459.6	1552.4	5685.9	9841.5	1989.2	11810.2	6469.1	2647.6	High	High	High	High	High	High	High	High	High
NP_031933.1	elongation factor 2 [Mus musculus]	0.916	0.945	0.979	0.748911	0.635514	0.959935	106.2	85.4	108.4	33.81	18.73	19.77	1	54	283	52	62	95.3	6.83	0	386.042	6263	1.685	0.916	0.827	1.423	0.935	0.945	1.184	0.979	0.875	104.5	140.3	69.5	83.3	114	84	118.5	106.7	79.4	19161.4	25726.7	12738.9	15271.9	20913	15400.2	21727.7	19563.5	14553.6	12782.4	24125.2	2737.2	9742.5	19821.7	3773.5	21727.7	12895.3	4458	High	High	High	High	High	High	High	High	High
NP_613057.2	elongation factor G, mitochondrial [Mus musculus]	1.021	1.083	0.943	0.759027	0.701511	0.608369	99.7	101.6	98.7	5.58	18.27	7.92	1	5	10	5	6	83.5	6.92	0	15.156	142	1.201	0.893	1.021	1.278	0.847	1.083	0.94	1.054	0.943	100.8	93.9	104.9	78.1	112.9	102.7	99.9	95.6	111.3	804.3	749	836.8	623.4	901.1	819.8	796.9	762.9	887.9	536.6	702.4	179.8	397.7	854.1	200.9	796.9	502.9	272	High	High	High	High	High	High	High	High	High
NP_079813.1	elongation factor Ts, mitochondrial precursor [Mus musculus]	0.944	0.891	0.972	0.579364	0.963542	0.544881	87.5	108.2	104.3	15.94	20.71	9.17	1	4	5	4	15	35.3	7.06	0	17.848	150	0.809	0.944	1.099	0.833	0.891	1.318	0.972	1.06	0.834	114.1	87.8	87.2	108.4	120.8	79.3	90.3	107.6	104.5	257.2	197.9	196.6	244.5	272.4	178.8	203.6	242.7	235.7	171.6	185.6	42.2	156	258.1	43.8	203.6	160	72.2	High	High	High	High	High	High	High	High	High
NP_766333.1	elongation factor Tu, mitochondrial isoform 1 [Mus musculus]	1.034	0.909	1.138	0.436468	0.9721	0.16189	102	96.7	101.2	22.97	35.57	19.09	1	21	55	21	57	49.5	7.56	0	129.298	1738	1.307	0.965	1.034	1.297	0.835	0.909	1.008	1.156	1.138	133.5	92.4	90.6	70.7	138.3	87.6	91.7	115.5	79.6	4883.5	3382.4	3315.5	2587.8	5060.8	3206	3355.7	4226.1	2913.8	3257.7	3171.9	712.4	1650.9	4796.7	785.6	3355.7	2785.6	892.6	High	High	High	High	High	High	High	High	High
NP_001153144.1	elongation factor-like GTPase 1 [Mus musculus]	1.016	1.025	1.063	0.569599	0.799327	0.252525	101	97.6	101.4	11.58	10.62	10.64	1	17	25	17	17	125.7	6.16	0	67.105	627	1.382	1.016	0.915	1.244	1.025	0.86	1.111	0.992	1.063	104.7	116.7	92.5	84.4	103	101.1	105	105.5	87	1107	1234.6	978.4	893.1	1089.3	1069.7	1111	1116.3	920.4	738.5	1157.7	210.2	569.7	1032.5	262.1	1111	735.8	281.9	High	High	High	High	High	High	High	High	High
NP_080355.2	elongator complex protein 1 [Mus musculus]	1.093	0.94	1.072	0.602793	0.792657	0.499114	101.2	90.7	108.1	15.93	18.45	19.21	1	24	53	24	20	149.5	6	0	167.61	1673	1.379	0.855	1.093	1.286	0.913	0.94	1.072	0.936	1.163	99.4	122.8	90.7	89.1	116.3	83	114.5	106.2	78	2447.1	3023.1	2232.2	2192.4	2862.3	2042.4	2818.9	2613.1	1920.2	1632.4	2834.9	479.6	1398.6	2713	500.4	2818.9	1722.4	588.2	High	High	High	High	High	High	High	High	High
NP_067423.2	elongator complex protein 2 isoform 1 [Mus musculus]	1.023	1.364	0.968	0.621746	0.319794	0.46347	99.4	89.3	111.3	13.92	17.81	26.23	1	16	25	16	21	93	5.82	0	64.481	595	1.461	0.872	1.023	1.364	0.901	1.833	1.071	0.968	0.558	92	110.4	84.5	75.5	105.5	82.6	103	95	151.5	1360.9	1632.9	1250.2	1117.5	1560.8	1222.5	1524.1	1405.6	2241.1	907.8	1531.3	268.6	712.9	1479.3	299.6	1524.1	926.5	686.5	High	High	High	High	High	High	High	High	High
NP_001240741.1	elongator complex protein 3 isoform 1 [Mus musculus]	1.013	0.906	1.039	0.715024	0.989275	0.477881	101.4	92.7	106	13.76	14.42	18.93	1	18	34	18	31	64.2	9.01	0	70.018	742	1.337	0.867	1.013	1.286	0.906	0.863	1.039	0.957	1.173	99	119.1	91.7	89.1	114.3	90.5	114.6	103.5	78.1	1491.7	1795	1381.6	1342.9	1721.5	1363.8	1727	1559.5	1177.4	995.1	1683.2	296.9	856.7	1631.7	334.2	1727	1028	360.7	High	High	High	High	High	High	High	High	High
NP_076365.2	elongator complex protein 4 [Mus musculus]	1.022	0.987	1.058	0.923202	0.53992	0.663411	100.2	100.8	99.1	23.22	20.09	2.7	1	6	7	6	18	46.3	8.78	0	31.876	242	1.126	0.845	1.022	1.065	0.987	0.759	1.058	0.856	1.347	82.2	96.7	128.8	85.9	97.3	126	91.4	96	95.6	193.9	228.1	303.7	202.5	229.4	297.2	215.6	226.5	225.5	129.4	213.9	65.3	129.2	217.4	72.8	215.6	149.3	69.1	High	High	High	High	High	High	High	High	High
XP_006533815.1	elongator complex protein 5 isoform X1 [Mus musculus]	1.061	1.022	1.147	0.207931	0.583157	0.254662	100.5	98.2	101.3	15.92	8.68	18.92	1	2	3	2	13	33.5	5.49	0	11.924	97	1.015	1.061	1.171	1.032	0.818	1.022	0.983	1.297	1.147	97.5	96.7	126.6	95.3	91.9	108.1	98.4	75.2	110.4	70.7	70.1	91.8	69.1	66.6	78.4	71.3	54.5	80	47.2	65.8	19.7	44.1	63.1	19.2	71.3	35.9	24.5	High	High	High	High	High	High	High	High	High
XP_006512360.1	elongator complex protein 6 isoform X1 [Mus musculus]	1.03	0.928	1.11	0.538326	0.949002	0.0313664	104.5	101.3	94.2	9.98	13.55	7.55	1	4	4	4	13	31.3	6.83	0	16.05	102	1.426	0.914	1.03	1.282	0.863	0.928	1.112	1.058	1.11	95.1	116.2	107.4	81.5	104.1	104.3	104.5	89.9	96.8	302.1	369.2	341.2	259	330.7	331.4	332	285.4	307.5	201.5	346.2	73.3	165.2	313.4	81.2	332	188.2	94.2	High	High	High	High	High	High	High	High	High
NP_038764.2	elongin-A [Mus musculus]	1.445	1.059	1.454	0.0111609	0.36144	0.312432	110.7	76.6	112.7	54.14	46.26	37.84	1	2	3	2	3	87.1	9.61	0	8.416	49	1.397	1.445	1.604	1.56	0.994	1.059	0.895	1.454	1.515	89	81.1	200.8	58.1	61.6	125.1	90.6	61.2	132.6	75.9	69.2	171.3	49.6	52.5	106.8	77.3	52.2	113.1	50.6	64.9	36.8	31.6	49.8	26.2	77.3	34.4	34.6	High	High	High	High	High	High	High	High	High
NP_080581.1	elongin-B [Mus musculus]	1.011	1.104	1.122	0.426731	0.751193	0.498496	96.8	95.8	107.4	28.13	11.09	22.98	1	10	28	10	85	13.2	5.01	0	45.909	504	1.387	1.011	0.988	1.104	1.121	0.88	1.257	0.901	1.122	100.4	140.4	81.2	101.2	99.3	82.2	111.7	111.4	72.3	2592.4	3625.4	2097.1	2613.6	2564.9	2123.5	2884.9	2876.2	1868.5	1729.3	3399.7	450.6	1667.3	2431	520.3	2884.9	1895.9	572.4	High	High	High	High	High	High	High	High	High
XP_006495622.1	elongin-C isoform X1 [Mus musculus]	0.938	0.94	0.93	0.385002	0.575861	0.896364	98.9	98.7	102.4	7.06	9.4	10.81	1	4	17	4	38	14.9	4.73	0	25.038	638	1.036	0.938	0.874	0.874	1.078	0.94	1.185	0.87	0.93	89.9	103.2	99.7	99.6	95.8	114.2	87	103.3	107.3	468.8	538	520.2	519.3	499.7	595.4	453.9	538.5	559.5	312.7	504.5	111.8	331.3	473.6	145.9	453.9	355	171.4	High	High	High	High	High	High	High	High	High
NP_031953.1	emerin [Mus musculus]	1.057	0.958	1.061	0.344342	0.632366	0.531654	106.5	98.8	94.7	14.73	12.35	28.24	1	5	14	5	22	29.4	5.01	0	25.612	385	1.649	1.017	1.057	1.787	0.958	0.857	0.923	1.061	1.233	96	125.9	101.7	76.4	94.4	96.3	136.4	90.5	82.5	504.5	661.8	534.7	401.4	496.2	506	717.2	475.5	433.7	336.5	620.6	114.9	256.1	470.3	124	717.2	313.4	132.8	High	High	High	High	High	High	High	High	High
XP_006515533.1	ena/VASP-like protein isoform X1 [Mus musculus]	0.921	1.113	0.825	0.599605	0.181615	0.0207128	95.4	88.9	115.6	17.11	15.77	20.79	1	19	39	19	47	45.1	8.34	0	89.952	918	0.921	1.074	0.918	1.037	1.302	1.113	0.888	0.825	0.825	102.5	74.8	102.3	81.2	95.4	111.5	84.2	124.2	124	1910.4	1394.2	1907.9	1514.1	1778.1	2078.2	1569.9	2315.6	2312.1	1274.4	1307.4	410	965.9	1685.3	509.2	1569.9	1526.3	708.3	High	High	High	High	High	High	High	High	High
NP_082289.2	endonuclease domain-containing 1 protein precursor [Mus musculus]	1.208	1.251	0.965	0.693	0.589328	0.977352	110.9	91.8	97.3	30.72	21.89	22.54	1	7	14	7	16	55.2	6.16	0	30.495	363	1.893	1.208	0.663	1.571	1.251	0.764	1.205	0.965	0.868	121.1	128.1	68.6	67.7	100.3	103.4	106.3	125.5	79	203.6	215.2	115.2	113.7	168.5	173.8	178.6	210.9	132.8	135.8	201.8	24.8	72.5	159.7	42.6	178.6	139	40.7	High	High	High	High	High	High	High	High	High
NP_062408.2	endophilin-A1 [Mus musculus]	1.148	1.245	1.032	0.382516	0.413065	0.70858	102.5	89.2	108.3	15.36	7.17	12.3	1	15	62	10	45	39.9	5.39	0	75.813	1337	1.437	1.148	0.925	1.267	1.245	0.896	1.134	0.923	1.032	102.9	123.3	91.2	85.8	89.6	98.6	108.7	111.5	88.4	2022.2	2424.1	1792.9	1686.9	1761.2	1937.5	2137.3	2192	1736.6	1349	2273.2	385.2	1076.1	1669.3	474.7	2137.3	1444.8	532	High	High	High	High	High	High	High	High	High
NP_038692.1	endophilin-A2 isoform 1 [Mus musculus]	1.021	1.092	1.057	0.628703	0.701945	0.643961	98.4	96.4	105.2	13.97	13.67	12.12	1	16	41	11	43	41.5	5.72	0	69.765	892	1.485	1.021	0.865	1.359	1.092	0.819	1.093	0.935	1.057	99.5	120.1	92.1	80.9	97.5	106.5	109.9	106.4	87.2	1450	1751.2	1343	1179.1	1420.8	1552.1	1602.7	1551	1270.6	967.3	1642.2	288.6	752.2	1346.7	380.3	1602.7	1022.4	389.2	High	High	High	High	High	High	High	High	High
NP_059096.3	endophilin-A3 isoform 1 [Mus musculus]	0.946	1.056	1.072	0.83819	0.917337	0.792548	94.9	99.7	105.4	16.96	10.56	16.57	1	8	11	8	29	38.9	5.12	0	44.741	345	1.406	0.946	0.838	1.273	1.056	0.782	1.105	0.896	1.072	98.5	120.8	86.7	85.9	104.1	103.5	109.4	110	81	415.6	509.6	365.9	362.5	439.2	436.6	461.4	463.8	341.4	277.2	477.9	78.6	231.2	416.3	107	461.4	305.7	104.6	High	High	High	High	High	High	High	High	High
NP_001268966.1	endophilin-B1 isoform 1 [Mus musculus]	1.262	0.69	0.883				103.7	97.6	98.7	24.22	63.64	25.57	1	11	30	1	32	43.2	5.68	0	46.321	578	1.262	1.874	0.01	0.69	2.122	0.62	1.829	0.883	0.01	95.8	135.4		107.2	51.1	202.5	74	108.4	125.6	11.3	15.9		12.6	6	23.8	8.7	12.8	14.8	7.5	14.9		8.1	5.7	5.8	8.7	8.4	4.5	High	High	Not Found	High	High	High	High	High	High
NP_062337.1	endophilin-B1 isoform 2 [Mus musculus]	1.545	1.288	0.981	0.0541161	0.164379	0.728735	109.8	78.3	111.9	34.24	32.57	50.33	1	11	30	1	30	40.8	6.04	0	45.358	569	1.79	1.263	1.545	2.022	1.288	1.158	0.885	0.981	1.334	116.5	148.7	72.1	83.1	92.2	46.7	168	118.8	54	24.8	31.7	15.3	17.7	19.6	9.9	35.8	25.3	11.5	16.5	29.7	3.3	11.3	18.6	2.4	35.8	16.7	3.5	High	High	High	High	High	High	High	High	High
NP_001333735.1	endophilin-B2 isoform 4 [Mus musculus]	1.077	1.138	1.108	0.375034	0.588857	0.379022	100.6	93.4	106	20.44	4.75	13.16	1	15	30	14	43	44.9	5.58	0	64.63	629	1.546	1.077	0.97	1.216	1.138	0.876	1.272	0.946	1.108	100.6	134.7	92.7	87.1	93.4	95.5	105.9	106.3	83.6	1695.5	2271.8	1563.2	1469	1575	1610.8	1785.8	1792.7	1410.3	1131	2130.3	335.9	937.1	1492.8	394.7	1785.8	1181.7	432	High	High	High	High	High	High	High	High	High
NP_071705.3	endoplasmic reticulum chaperone BiP precursor [Mus musculus]	1.103	1.315	0.839	0.945994	0.370386	0.12373	94.3	93.3	112.4	15.36	12.16	34.23	1	41	236	38	62	72.4	5.16	0	357.782	6819	1.178	0.745	1.103	1.906	0.87	1.315	0.618	0.856	0.839	76	103.4	88.7	87.7	102	80.5	167.2	88.7	105.8	9414	12814.5	10997.9	10874.3	12641.4	9973.7	20721.6	10995.4	13111.3	6280	12016.8	2363.1	6937.1	11981.7	2443.8	20721.6	7247.6	4016.2	High	High	High	High	High	High	High	High	High
XP_006500209.1	endoplasmic reticulum junction formation protein lunapark isoform X1 [Mus musculus]	1.025	1.136	0.902	0.71839	0.554641	0.337647	98.3	92.7	109	14.83	4.27	21.68	1	11	19	11	34	47.5	5.27	0	54.718	448	1.254	1.025	0.883	1.397	1.136	0.853	0.898	0.902	1.036	100.7	113.2	83.9	90.2	98.3	95	126.1	111.6	81	923.3	1037.7	768.9	827.3	900.9	870.8	1155.8	1023.2	742.4	615.9	973.1	165.2	527.8	853.9	213.4	1155.8	674.4	227.4	High	High	High	High	High	High	High	High	High
NP_080021.3	endoplasmic reticulum lectin 1 precursor [Mus musculus]	1.047	1.106	0.946	0.327414	0.0824598	0.589973	99.6	95.2	105.3	12.41	2.3	4.9	1	5	7	5	13	54.9	6.25	0	28.309	306	1.309	1.003	1.047	1.238	1.087	1.106	1.057	0.923	0.946	94.3	117.5	96.7	89.8	94	92.4	111.1	102.2	102.2	286.3	356.7	293.5	272.6	285.4	280.5	337.4	310.3	310.2	191	334.5	63.1	173.9	270.5	68.7	337.4	204.5	95	High	High	High	High	High	High	High	High	High
NP_001349060.1	endoplasmic reticulum metallopeptidase 1 isoform 2 [Mus musculus]	0.981	1.114	1.035	0.481087	0.36656	0.826369	101.3	97.7	101.1	11.28	14.12	5.49	1	2	3	2	2	100.2	7.49	0	9.101	99	1.513	0.981	0.978	1.292	0.948	1.114	1.171	1.035	0.878	101.1	118.1	95.3	78	103	97.5	100.8	97.6	108.6	137.8	161	130	106.4	140.4	132.9	137.5	133.1	148	91.9	151	27.9	67.9	133.1	32.6	137.5	87.7	45.3	High	High	High	High	High	High	High	High	High
NP_080405.1	endoplasmic reticulum resident protein 29 precursor [Mus musculus]	0.981	1.518	0.558	0.843134	0.166562	0.120338	90.2	84.9	124.9	16.43	5.75	33.12	1	10	15	10	42	28.8	6.15	0	53.573	391	1.136	0.847	0.981	2.231	1.518	1.097	0.509	0.558	0.895	67.4	93.3	87.2	82.1	79.6	88.9	183.2	120.8	97.5	432.5	599.2	559.9	527.2	510.8	570.5	1176.1	775.3	625.9	288.5	561.9	120.3	336.3	484.1	139.8	1176.1	511.1	191.7	High	High	High	High	High	High	High	High	High
NP_083848.1	endoplasmic reticulum resident protein 44 isoform 1 precursor [Mus musculus]	1.202	1.128	1.006	0.359416	0.268709	0.853525	108.3	90.1	101.6	15.36	12.28	9.2	1	6	12	6	17	46.8	5.27	0	36.041	416	1.532	0.917	1.202	1.523	1.014	1.128	1.006	0.905	1.066	86.9	116.2	113.6	75.8	94.8	94.5	115.5	96	106.6	496.3	663.6	648.9	433.1	541.2	539.6	659.7	548.5	608.7	331.1	622.3	139.4	276.3	512.9	132.2	659.7	361.5	186.5	High	High	High	High	High	High	High	High	High
XP_036016643.1	endoplasmic reticulum-Golgi intermediate compartment protein 1 isoform X1 [Mus musculus]	0.926	0.967	0.954	0.765505	0.593886	0.388594	94.4	97	108.6	21.11	14.95	22.27	1	9	23	9	34	34.6	7.08	0	45.032	549	1.566	0.841	0.926	1.642	0.967	0.9	0.954	0.869	1.028	90.5	124.8	86	79.7	107.6	92.9	130.8	104.1	83.7	1164.9	1606.6	1107.9	1026.1	1385.6	1196.7	1684.3	1340.1	1077.3	777.1	1506.6	238	654.6	1313.3	293.2	1684.3	883.3	330	High	High	High	High	High	High	High	High	High
XP_017177205.1	endoplasmic reticulum-Golgi intermediate compartment protein 2 isoform X1 [Mus musculus]	1.121	1.009	1.075	0.258916	0.921784	0.223447	111.3	93.9	94.8	18.05	18.71	14.48	1	3	3	3	7	42.5	6.89	0.002	7.395	38	1.322	0.994	1.121	1.009	0.958	1.043	1.309	1.037	1.075	113	126	87.4	95.3	113.7	78	96.2	108.9	81.3	143.4	159.8	110.9	120.9	144.3	98.9	122	138.2	103.1	95.6	149.9	23.8	77.1	136.7	24.2	122	91.1	31.6	High	High	High	High	High	High	High	High	High
NP_001343342.1	endoplasmic reticulum-Golgi intermediate compartment protein 3 isoform 1 [Mus musculus]	1.249	0.977	0.99	0.523953	0.581876	0.767275	106.1	85	108.9	10.99	24.61	18.57	1	3	3	3	8	44.4	6.33	0.002	7.993	57	1.568	0.802	1.249	1.585	0.908	0.977	0.99	0.883	1.278	94.5	117.6	104.3	75	117.8	83.5	118.8	107	81.6	78.2	97.3	86.3	62	97.5	69.1	98.3	88.5	67.5	52.2	91.3	18.5	39.6	92.4	16.9	98.3	58.4	20.7	High	High	High	High	High	High	High	High	High
NP_035761.1	endoplasmin precursor [Mus musculus]	0.807	1.016	0.779	0.957366	0.452192	0.0514051	88.2	98.6	113.2	19.08	26.06	33	1	34	112	33	44	92.4	4.82	0	201.128	2795	1.62	0.732	0.807	2.573	0.939	1.016	0.629	0.779	0.794	82.2	106.2	74.1	65.6	112.3	91.9	168.7	105.5	93.4	5037.1	6511.4	4544.9	4019.7	6885.6	5635.3	10343.8	6469	5727	3360.2	6106.1	976.6	2564.3	6526.3	1380.8	10343.8	4264.1	1754.3	High	High	High	High	High	High	High	High	High
NP_067494.1	endothelial differentiation-related factor 1 [Mus musculus]	1.833	2.298	0.825	0.182371	0.100924	0.111925	105.2	67.2	127.6	15.75	44.05	27.3	1	9	16	9	52	16.4	9.99	0	27.166	138	1.833	2.151	1.011	2.483	2.298	1.226	0.738	0.936	0.825	87.8	120.3	102.7	65.6	40.8	101.5	163	93.7	124.5	844.4	1158.1	988.2	631.7	392.5	977.1	1568.2	901.9	1198.4	563.3	1086	212.3	403	372.1	239.4	1568.2	594.5	367.1	High	High	High	High	High	High	High	High	High
XP_006518578.1	endothelin receptor type B isoform X1 [Mus musculus]	1.304	1.281	1.019	0.0803956	0.0486962	0.383124	108.9	85.9	105.2	3.61	10.01	4.89	1	5	5	5	10	49.5	9.28	0	11.608	58	1.414	1.108	1.304	1.296	1.118	1.281	1.092	0.99	1.019	104.6	109.2	112.4	77.2	94.4	86.2	100.1	105.6	110.3	284	296.7	305.2	209.7	256.4	234	271.7	286.8	299.6	189.4	278.2	65.6	133.8	243	57.3	271.7	189	91.8	High	High	High	High	High	High	High	High	High
XP_006516607.1	engulfment and cell motility protein 1 isoform X1 [Mus musculus]	1.008	0.937	1.076	0.732906	0.283897	0.0378495	102.7	101.9	95.4	9.15	6.64	6.79	1	12	20	7	16	85.5	6	0	45.798	456	0.809	1.101	1.008	0.768	0.992	0.937	1.053	1.11	1.076	109.1	91.1	103.9	112.6	99	103.1	86.5	98.2	96.6	307.8	257	293.1	317.7	279.5	290.9	244	277.2	272.4	205.3	241	63	202.7	264.9	71.3	244	182.7	83.5	High	High	High	High	High	High	High	High	High
XP_036014165.1	engulfment and cell motility protein 2 isoform X2 [Mus musculus]	0.971	0.933	0.999	0.355837	0.313237	0.832526	97.5	104.8	97.6	8.68	11.34	2.7	1	25	59	20	37	82.5	5.96	0	131.561	1481	0.971	0.85	1.007	1.021	0.851	0.933	0.952	0.999	1.08	98.5	89.6	106.6	92.2	115.8	105.8	94.1	98.6	98.7	2525.3	2296.2	2733.1	2363.7	2969.8	2713.6	2412.8	2527.3	2531	1684.6	2153.3	587.3	1507.9	2814.8	664.9	2412.8	1665.9	775.3	High	High	High	High	High	High	High	High	High
XP_011241062.1	enhancer of mRNA-decapping protein 3 isoform X2 [Mus musculus]	0.993	1.21	0.828	0.741664	0.419021	0.133815	93	93.7	113.3	16.71	8.92	23.76	1	12	19	12	24	55.9	7.09	0	50.884	513	1.399	0.85	0.993	1.689	0.872	1.21	0.828	0.975	0.821	82.9	114.6	93	81.9	97.5	93.6	138.3	85	113.2	568.8	786	638	561.9	668.8	642.4	949	583.4	777	379.4	737.1	137.1	358.5	633.9	157.4	949	384.5	238	High	High	High	High	High	High	High	High	High
XP_006530964.1	enhancer of mRNA-decapping protein 4 isoform X1 [Mus musculus]	1.151	1.153	0.999	0.262303	0.364289	0.447881	107	85.8	107.2	14.68	8.52	18.06	1	34	87	34	32	152.5	5.82	0	240.626	2491	1.46	0.997	1.151	1.462	0.933	1.153	0.999	1.068	0.999	88.9	119	111.2	81.5	89.2	96.6	119.1	83.2	111.4	2837.1	3796.7	3549.5	2599.7	2845.9	3084.2	3802.1	2656.4	3554.6	1892.6	3560.4	762.7	1658.5	2697.4	755.7	3802.1	1751	1088.8	High	High	High	High	High	High	High	High	High
XP_011242297.1	enhancer of rudimentary homolog isoform X1 [Mus musculus]	1.067	1.03	1.036	0.321369	0.672462	0.849612	98.3	98	103.8	36.77	17.6	24.59	1	3	6	3	17	16.6	5.59	0	13.213	91	1.408	1.003	1.067	0.84	1.472	1.03	1.677	0.681	1.036	87.1	154.2	83.6	109.5	86.8	78.3	91.9	127.8	80.7	187	331.1	179.4	235.1	186.5	168.2	197.4	274.5	173.2	124.7	310.5	38.5	150	176.7	41.2	197.4	180.9	53.1	High	High	High	High	High	High	High	High	High
NP_001020559.1	enolase 1B, retrotransposed [Mus musculus]	1.088	1.058	1.028	0.32705	0.209136	0.548516	103.7	95.3	100.9	14.97	3.55	5.71	1	24	140	20	72	47.1	6.8	0	274.483	4471	1.401	1.088	0.984	1.225	1.058	1.033	1.144	1.028	0.953	101.8	123.9	93	88.4	93.5	94.5	108.3	99	97.6	6474.3	7880.1	5917.6	5625.1	5949.7	6013.6	6889.2	6296.9	6211	4318.9	7389.6	1271.5	3588.4	5639.2	1473.5	6889.2	4150.6	1902.5	High	High	High	High	High	High	High	High	High
XP_011247852.1	enolase-phosphatase E1 isoform X1 [Mus musculus]	1.151	1.308	0.862	0.635602	0.396996	0.675899	94.9	94.9	110.2	18.76	12.35	15.56	1	5	5	5	20	29.5	4.97	0	17.889	129	1.179	0.868	1.151	1.368	1.308	0.878	0.862	0.663	1.311	82.4	95	118.8	80.6	95	103.2	110.2	124.2	90.6	107.1	123.4	154.5	104.7	123.4	134.1	143.3	161.4	117.8	71.4	115.7	33.2	66.8	117	32.9	143.3	106.4	36.1	High	High	High	High	High	High	High	High	High
XP_006538948.1	enoyl-[acyl-carrier-protein] reductase, mitochondrial isoform X1 [Mus musculus]	1.025	1.153	0.909	0.919849	0.130726	0.511817	116.7	84.8	98.5	43.3	33.18	22.61	1	5	7	5	16	43.9	9.2	0	25.614	257	1.376	1.025	0.753	1.153	1.128	1.486	1.193	0.909	0.506	127.7	115.2	49.2	83.7	124.5	65.4	96.6	140.5	97.2	40	36.1	15.4	26.2	39	20.5	30.2	44	30.4	26.7	33.8	3.3	16.7	36.9	5	30.2	29	9.3	High	High	High	High	High	High	High	High	High
NP_034153.2	enoyl-CoA delta isomerase 1, mitochondrial precursor [Mus musculus]													1	1	1	1	6	32.2	8.98	0.009	4.471	40																																					High	High	High	High	High	High	High	High	High
NP_001103801.1	enoyl-CoA delta isomerase 2 isoform a [Mus musculus]	1.11	1.094	1.015	0.558533	0.200481	0.805938	105.4	95	99.7	19.28	12.07	5.66	1	6	13	6	18	43.2	8.92	0	37.907	460	1.569	1.11	0.838	1.185	1.094	1.007	1.325	1.015	0.833	107.8	125.7	84.9	80.1	97.1	101.3	94.9	106.2	101.9	663.4	773.9	522.6	493.2	597.9	623.3	584.2	653.9	627.4	442.6	725.8	112.3	314.6	566.7	152.7	584.2	431	192.2	High	High	High	High	High	High	High	High	High
NP_444349.1	enoyl-CoA hydratase, mitochondrial precursor [Mus musculus]	0.878	1.204	1.036	0.821476	0.783996	0.590034	104.9	88.1	107	20.78	31.29	5	1	8	13	8	30	31.5	8.48	0	38.566	300	1.248	0.827	0.878	1.204	0.783	1.214	1.036	1.056	0.723	113.7	100.9	74.4	80.9	137.5	84.7	97.4	107.7	102.9	1410.2	1252.1	923.2	1003.6	1705.5	1051.2	1208.6	1336	1276.6	940.7	1174.2	198.4	640.2	1616.5	257.6	1208.6	880.6	391	High	High	High	High	High	High	High	High	High
NP_001185564.1	ensconsin isoform 2 [Mus musculus]	1.103	1.299	0.758	0.380977	0.16625	0.297827	94.1	85.2	120.7	11.03	19.84	26.63	1	11	17	10	13	82.8	9.38	0	25.823	165	1.108	1.103	0.959	1.462	1.026	1.299	0.758	1.076	0.738	90	87.6	106.8	79	81.5	111.3	115.5	83.7	144.7	374.4	364.3	444.2	328.8	339.3	463.3	480.5	348.1	601.9	249.8	341.7	95.4	209.7	321.6	113.5	480.5	229.4	184.4	High	High	High	High	High	High	High	High	High
NP_001104784.1	ephexin-1 isoform 1 [Mus musculus]	1.304	1.022	1.295	0.056724	0.856311	0.107186	119.2	86.4	94.4	4.15	11.47	22.51	1	22	44	22	31	82.2	5.99	0	117.501	1335	1.566	1.216	1.304	1.209	1.022	0.741	1.295	1.19	1.759	122.6	125.7	115.8	80.3	100.8	88.8	97	103	65.9	2603.1	2669.3	2459.8	1704.6	2140.9	1886.5	2060.5	2187.2	1398.5	1736.5	2503.1	528.5	1087.4	2029.2	462.3	2060.5	1441.7	428.4	High	High	High	High	High	High	High	High	High
NP_001243361.1	ephrin type-A receptor 10 isoform 1 precursor [Mus musculus]	1.281	1.722	0.938	0.368966	0.28289	0.371488	96.6	100.4	103	61.09	57.2	94.64	1	2	2	1	3	109	6.7	0.002	8.068	74	0.885	1.615	1.281	0.878	1.722	2.312	1.008	0.938	0.554	61.6	56.6	155.6	64	38.1	121.4	56.2	65.7	280.8	27.3	25.1	69.1	28.4	16.9	53.9	24.9	29.1	124.6	18.2	23.6	14.8	18.1	16	13.2	24.9	19.2	38.2	High	High	High	High	High	High	High	High	High
NP_034270.1	ephrin type-A receptor 3 isoform 1 precursor [Mus musculus]	1.006	1.143	0.679	0.909213	0.218194	0.394651	83.3	94	122.7	7.69	29.86	42.98	1	7	12	4	8	110	6.93	0	27.832	240	1.404	0.759	1.006	1.143	1.117	1.812	1.229	0.679	0.555	84.9	84.1	96.3	59.9	112	95.7	68.5	125	173.5	187.4	185.7	212.5	132.2	247.1	211.3	151.1	275.9	382.9	125	174.1	45.7	84.3	234.2	51.8	151.1	181.9	117.3	High	High	High	High	High	High	High	High	High
NP_031962.2	ephrin type-A receptor 4 precursor [Mus musculus]	0.999	1.106	0.902	0.640455	0.345779	0.174058	97.3	97.4	105.3	2.62	11.64	4.07	1	19	27	14	20	109.7	6.51	0	97.065	625	1.144	0.999	0.956	1.278	1.106	0.959	0.895	0.902	0.997	98.7	95.6	100.7	83.6	98.9	105.3	106.8	109.4	101	594	575.3	606	502.9	594.9	633.7	642.7	658.2	607.7	396.2	539.5	130.2	320.8	563.8	155.3	642.7	433.8	186.1	High	High	High	High	High	High	High	High	High
XP_006534832.1	ephrin type-A receptor 5 isoform X1 [Mus musculus]	1.081	1.008	1.018	0.376562	0.470796	0.277166	104.3	91.6	104.1	7.74	16.91	10.08	1	14	25	10	15	114.9	6.73	0	77.708	637	1.495	0.965	1.081	1.469	0.962	1.008	1.018	1.003	1.072	103.8	114.5	98.5	76.6	107.6	91.1	112.5	103.5	91.9	735.8	811.7	698	542.8	762.7	645.7	797.4	733.9	651.1	490.9	761.2	150	346.3	722.9	158.2	797.4	483.8	199.4	High	High	High	High	High	High	High	High	High
NP_031964.2	ephrin type-A receptor 6 [Mus musculus]	1.215	1.04	1.156	0.0224057	0.382344	0.17259	110	91.5	98.5	12.77	17.1	4.32	1	11	18	7	10	126.4	6.87	0	40.559	410	1.337	1.202	1.215	1.322	1.04	0.984	1.011	1.156	1.234	109.2	98.9	127.1	74	90.9	104.6	97.8	94.5	103	465.1	421	541.1	314.9	387	445.4	416.3	402.4	438.3	310.2	394.8	116.3	200.9	366.8	109.1	416.3	265.3	134.3	High	High	High	High	High	High	High	High	High
NP_034271.3	ephrin type-A receptor 7 isoform 1 precursor [Mus musculus]													1	7	11	2	8	111.8	5.86	0	27.187	204																																					High	High	High	High	High	High	High	High	High
NP_775623.3	ephrin type-B receptor 1 isoform 1 precursor [Mus musculus]	1.127	0.968	1.192	0.566609	0.745726	0.535632	101.4	91	107.6	18.84	18.6	17.41	1	10	17	4	12	109.8	6.4	0	46.393	353	1.501	0.835	1.127	1.183	0.968	0.945	1.269	0.863	1.192	96.6	130.1	94.1	86.7	115.7	83.5	102.5	112	78.9	109.6	147.7	106.8	98.4	131.3	94.7	116.3	127.1	89.6	73.1	138.5	22.9	62.8	124.4	23.2	116.3	83.8	27.4	High	High	High	High	High	High	High	High	High
XP_006538597.1	ephrin type-B receptor 2 isoform X1 [Mus musculus]	0.867	0.972	0.893	0.904825	0.735376	0.30077	97.7	92.9	109.4	23.63	16.48	16.31	1	14	24	9	17	110.1	5.78	0	72.477	553	1.408	0.867	0.759	1.363	0.972	0.881	1.033	0.893	0.862	100.8	118.3	72.8	84.1	116.2	95.9	114.6	113	84.4	501.2	588.2	361.7	417.9	577.8	476.5	569.5	561.5	419.6	334.3	551.6	77.7	266.6	547.6	116.8	569.5	370.1	128.5	High	High	High	High	High	High	High	High	High
XP_006521851.1	ephrin type-B receptor 3 isoform X1 [Mus musculus]	1.079	1.019	0.986	0.63882	0.216814	0.903276	102	94.6	103.4	2.77	15.4	15.41	1	12	19	7	13	115.7	6.33	0	40.844	353	1.253	1.079	0.877	1.018	1.094	1.019	1.231	0.986	0.86	103.5	103.5	98.6	82.6	95.9	112.4	84.1	104.9	114.6	240.3	240.3	229	191.8	222.8	261.1	195.3	243.7	266.1	160.3	225.3	49.2	122.3	211.2	64	195.3	160.7	81.5	High	High	High	High	High	High	High	High	High
XP_030111004.1	ephrin type-B receptor 6 isoform X1 [Mus musculus]	1.102	0.951	1.033	0.910538	0.477271	0.708711	103.6	95.1	101.4	6.31	24.01	31.55	1	3	5	2	2	117	6.84	0.002	8.148	83	1.106	1.102	0.786	0.766	1.066	0.951	1.444	1.033	0.826	104.3	92.8	103.1	83.9	94.7	131.2	64.3	100.9	124.8	148.1	131.8	146.5	119.2	134.4	186.3	91.2	143.3	177.2	98.8	123.6	31.5	76	127.4	45.7	91.2	94.5	54.3	High	High	High	High	High	High	High	High	High
NP_034240.1	ephrin-B1 precursor [Mus musculus]	1.386	1.281	0.903	0.450831	0.319999	0.640221	102.9	86.4	110.7	22.77	10.98	15.7	1	6	7	6	20	37.8	9.03	0	28.563	181	1.386	0.829	1.417	1.549	0.919	1.281	0.895	0.903	1.105	79.7	107	127.2	77.2	96.1	89.8	119.6	88.3	115.1	319.7	429.2	510.2	309.7	385.5	360.2	479.6	354.2	461.5	213.3	402.5	109.6	197.5	365.4	88.3	479.6	233.5	141.4	High	High	High	High	High	High	High	High	High
NP_034241.2	ephrin-B2 isoform 1 precursor [Mus musculus]	1.201	1.278	0.812	0.893366	0.395448	0.139607	98.2	88.6	113.2	13.81	21.89	18.62	1	3	4	3	13	37.2	8.97	0	13.024	94	1.302	0.699	1.201	1.889	0.86	1.278	0.689	0.812	0.94	79	96.1	104.1	73.8	113	86.7	139.4	97.2	110.8	129.2	157.3	170.4	120.8	184.9	141.9	228.2	159.1	181.3	86.2	147.5	36.6	77.1	175.3	34.8	228.2	104.9	55.5	High	High	High	High	High	High	High	High	High
NP_031937.1	ephrin-B3 precursor [Mus musculus]	1.037	0.996	1.039	0.656099	0.408905	0.903289	95.8	112	92.2	28.9	10.97	12.37	1	7	17	7	26	35.9	8.25	0	24.335	276	1.145	1.037	0.633	0.996	0.998	0.791	1.15	1.039	0.801	95.2	127.4	71	111.2	91.8	112.2	110.8	91.6	88.7	366.3	490.2	273.3	428	353.1	431.7	426.4	352.5	341.3	244.4	459.7	58.7	273.1	334.7	105.8	426.4	232.4	104.6	High	High	High	High	High	High	High	High	High
NP_997538.1	epidermal growth factor receptor isoform 1 precursor [Mus musculus]	1.156	1.004	1.156	0.000804054	0.549935	0.18596	104.7	90.6	104.7	20.7	20.11	18.52	1	19	38	18	18	134.8	6.86	0	90.46	905	1.162	1.156	1.146	1.004	1.156	0.967	1.156	1	1.185	96.1	134.5	95	115.8	83.1	83	116.3	96.1	80.2	2099.2	2937.4	2075.9	2528.7	1815.9	1812.1	2540.1	2099.3	1752.5	1400.4	2754.6	446.1	1613.2	1721.2	444	2540.1	1383.8	536.8	High	High	High	High	High	High	High	High	High
NP_001258516.1	epidermal growth factor receptor kinase substrate 8 isoform 2 [Mus musculus]	0.919	0.983	0.885	0.364474	0.619828	0.129828	97.1	93.2	109.7	27.63	22.41	18.99	1	20	42	20	26	94.4	7.46	0	117.776	1299	0.776	1.041	0.919	0.983	1.176	0.966	0.789	0.885	0.952	95.9	66.1	117.4	85.2	92.1	127.7	83.8	108.4	123.3	1858.9	1281	2273.7	1651.6	1785.1	2474.2	1623	2100.1	2389.1	1240	1201.2	488.6	1053.6	1692	606.3	1623	1384.3	731.8	High	High	High	High	High	High	High	High	High
NP_031969.1	epidermal growth factor receptor substrate 15 isoform A [Mus musculus]	0.945	1.087	0.871	0.982699	0.52364	0.205378	94.5	96.7	108.8	11.02	4.53	17.78	1	12	16	12	17	98.4	4.6	0	70.815	556	1.182	0.901	0.945	1.358	0.894	1.087	0.871	1.007	0.869	87.4	108.4	94.8	91.7	97	100.4	124.5	86.7	109.1	509.7	632.5	553.3	534.9	566	585.5	726.2	506	636.6	340	593.1	118.9	341.3	536.5	143.5	726.2	333.5	195	High	High	High	High	High	High	High	High	High
NP_001276788.1	epidermal growth factor receptor substrate 15-like 1 isoform c [Mus musculus]	1.005	1.099	0.915	0.792312	0.653319	0.393495	83.2	102.6	114.3	24.28	26.77	23.95	1	38	111	1	60	84.7	5.02	0	312.015	3440	1.125	0.811	1.005	1.698	0.768	1.099	0.663	1.056	0.915	84.6	77	119.6	68.4	104.3	119	116.2	80.1	130.8	72	65.5	101.8	58.2	88.7	101.3	98.9	68.2	111.3	48	61.4	21.9	37.1	84.1	24.8	98.9	44.9	34.1	High	High	High	High	High	High	High	High	High
XP_006509607.1	epidermal growth factor receptor substrate 15-like 1 isoform X1 [Mus musculus]	1.169	1.12	0.833	0.450348	0.403223	0.718306	108.8	93.1	98.1	27.46	4.98	36.07	1	42	118	2	58	100.8	5.01	0	317.949	3507	0.885	1.169	1.412	1.12	0.926	1.694	0.79	1.262	0.833	103.2	73.6	129.6	83.1	88.3	91.8	93.1	81.8	155.5	227.6	162.2	285.8	183.2	194.8	202.4	205.2	180.3	342.9	151.9	152.1	61.4	116.9	184.6	49.6	205.2	118.9	105	High	High	High	High	High	High	High	High	High
XP_006509608.1	epidermal growth factor receptor substrate 15-like 1 isoform X2 [Mus musculus]													1	41	116	0	56	97.8	5.05	0	322.963	3526																																					Not Found	Not Found	Not Found	Not Found	Not Found	Not Found	Not Found	Not Found	Not Found
NP_001076444.1	epimerase family protein SDR39U1 isoform 1 [Mus musculus]	1.234	1.019	1.211	0.0139557	0.826756	0.107591	123.1	92	84.9	20.79	20.43	18.61	1	3	3	3	13	31.4	9.31	0	10.921	108	1.226	1.234	1.338	1.107	1.019	0.922	1.108	1.211	1.451	135.9	89.2	122.9	72.7	110.1	91.9	80.5	112.2	84.7	205.7	135	186	110	166.6	139	121.8	169.8	128.2	137.2	126.5	40	70.2	157.9	34.1	121.8	111.9	39.3	High	High	High	High	High	High	High	High	High
NP_659097.2	epiplakin [Mus musculus]	0.985	1.012	1.048	0.985355	0.958439	0.97776	99.9	93.9	106.2	9.39	17.22	22.89	1	5	7	3	4	724.2	6.07	0	15.484	114	0.985	1.234	0.817	0.824	1.178	1.012	1.195	1.048	0.807	109.2	90.7	98	92.1	88.5	120	75.9	104.2	121.4	174.8	145.2	156.9	147.4	141.6	192.1	121.4	166.9	194.4	116.6	136.1	33.7	94	134.3	47.1	121.4	110	59.5	High	High	High	High	High	High	High	High	High
NP_780475.1	EPM2A-interacting protein 1 [Mus musculus]	1.014	1.03	0.985	0.709954	0.695158	0.779367	102.2	94	103.8	21.7	12.42	16.61	1	18	44	18	32	70.1	5.87	0	97.177	1054	1.524	1.014	0.818	1.402	1.03	0.846	1.087	0.985	0.967	106.2	124.6	79.9	81.8	104.7	97.7	114.6	107.9	82.6	2572.2	3018.1	1934.9	1980.2	2536.6	2365	2776.4	2612.3	2000.1	1715.9	2830.2	415.8	1263.2	2404.3	579.5	2776.4	1721.9	612.7	High	High	High	High	High	High	High	High	High
NP_034275.1	epoxide hydrolase 1 isoform 1 precursor [Mus musculus]	1.261	1.555	0.878	0.163639	0.188726	0.305865	103.7	78	118.3	8.92	15.7	13.35	1	10	16	10	19	52.5	8.35	0	37.554	301	1.468	1.261	1.037	1.673	1.555	0.997	0.878	0.811	1.04	94.2	112.5	101.8	76.6	74.7	98.2	128.1	116.1	97.9	563.2	672.4	608.7	457.9	446.6	587.1	766	694.4	585.2	375.7	630.6	130.8	292.1	423.3	143.9	766	457.7	179.2	High	High	High	High	High	High	High	High	High
XP_036008550.1	epsin-1 isoform X4 [Mus musculus]	0.988	0.971	0.976	0.528908	0.59098	0.856917	100.6	96.3	103.1	14.79	10.5	18.6	1	10	15	9	14	68.5	4.94	0	35.272	280	1.452	0.948	0.988	1.49	0.971	0.923	0.975	0.976	1.071	97.5	121	92.2	83.3	102.8	93.3	124.1	99.8	86.1	556.2	690.2	526	475.2	586.8	532.3	707.9	569.6	491.3	371	647.2	113	303.1	556.2	130.4	707.9	375.5	150.5	High	High	High	High	High	High	High	High	High
XP_006532230.1	epsin-2 isoform X1 [Mus musculus]	1.088	1.146	0.998	0.417569	0.362954	0.81769	103	97.5	99.5	6.47	7.69	9.03	1	17	34	16	33	69.6	7.72	0	104.942	890	1.201	0.945	1.088	1.161	0.947	1.146	1.035	0.998	0.949	94.6	104.2	107.3	86.7	100.1	98.6	100.7	94.8	113	1086.6	1196.4	1232	996.1	1149.5	1132.4	1156.4	1088.6	1297.6	724.9	1122	264.7	635.5	1089.6	277.5	1156.4	717.5	397.5	High	High	High	High	High	High	High	High	High
NP_666269.2	ER membrane protein complex subunit 1 isoform 1 precursor [Mus musculus]	1.068	1.179	0.95	0.483102	0.272698	0.537923	105.8	89.1	105	15.36	11.86	8.8	1	26	55	26	31	111.5	7.43	0	138.668	1423	1.409	0.917	1.068	1.483	1.179	0.98	0.95	0.778	1.09	83.4	112.2	108.1	79.7	91	101.1	118.1	107.3	99.1	1700.8	2287.3	2202.7	1623.9	1855	2061.8	2407.9	2186.4	2021	1134.6	2144.9	473.3	1035.9	1758.2	505.2	2407.9	1441.2	619.1	High	High	High	High	High	High	High	High	High
XP_030098832.1	ER membrane protein complex subunit 10 isoform X1 [Mus musculus]	1.536	1.326	0.94	0.269773	0.254981	0.870461	112.8	80.5	106.7	23.79	8.71	22.57	1	4	9	4	11	27.8	6.68	0	12.94	203	1.604	0.917	1.536	1.831	0.975	1.326	0.876	0.94	1.159	79.5	117.6	128.9	73.3	86.8	83.9	134.2	84.6	111.2	340	502.7	550.9	313.3	370.8	358.5	573.8	361.7	475.3	226.8	471.4	118.4	199.9	351.5	87.8	573.8	238.4	145.6	High	High	High	High	High	High	High	High	High
NP_080012.1	ER membrane protein complex subunit 2 [Mus musculus]	1.219	1.105	0.856	0.302578	0.247521	0.487235	110	90.3	99.7	14.07	9.91	17.36	1	10	30	10	35	34.9	6.81	0	51.705	1001	1.454	0.945	1.219	1.752	1.105	1.096	0.83	0.856	1.113	85.9	110.9	111.1	76.2	90.9	91.1	133.6	100.5	99.8	1289.9	1663.7	1666.9	1144.2	1364.6	1367.2	2004.9	1507.6	1498.2	860.4	1560.1	358.2	730	1293.4	335	2004.9	993.7	458.9	High	High	High	High	High	High	High	High	High
NP_780310.1	ER membrane protein complex subunit 3 [Mus musculus]	1.15	1.208	0.867	0.0780378	0.283208	0.698599	104.3	90.6	105.1	9.33	3.77	19.05	1	6	14	6	19	30	6.81	0	30.351	270	1.15	1.048	1.168	1.445	1.208	0.96	0.796	0.867	1.217	90.9	104	109.3	90.4	86.7	93.5	130.6	104.8	89.8	235.1	268.9	282.6	233.7	224.3	241.9	337.8	271	232.2	156.8	252.2	60.7	149.1	212.6	59.3	337.8	178.6	71.1	High	High	High	High	High	High	High	High	High
XP_030107859.1	ER membrane protein complex subunit 4 isoform X1 [Mus musculus]	1.243	1.389	0.833	0.363805	0.152864	0.0230417	102.7	82.6	114.7	15.04	11.09	14.41	1	6	16	6	34	20.1	8.62	0	32.071	453	1.495	0.902	1.243	1.804	1.082	1.389	0.829	0.833	0.895	82.4	109.6	106.9	73.3	91.4	85.9	132.3	98.9	119.4	446.7	594.2	579.3	397.5	495.3	465.9	717.1	536.1	647.3	298	557.2	124.5	253.5	469.5	114.2	717.1	353.3	198.3	High	High	High	High	High	High	High	High	High
NP_001161942.1	ER membrane protein complex subunit 6 [Mus musculus]	1.084	1.244	1.018	0.20347	0.088637	0.534963	108.4	85.4	106.2	21.85	20.89	11.15	1	3	8	3	21	12	10.07	0	15.213	267	1.269	1.031	1.084	1.244	1.266	1.065	1.021	0.814	1.018	77.8	107.9	121.5	85	75.4	112	105.7	95.5	119.3	267.7	371.4	418.1	292.6	259.6	385.6	363.9	328.8	410.6	178.6	348.3	89.8	186.7	246.1	94.5	363.9	216.7	125.8	High	High	High	High	High	High	High	High	High
NP_598510.1	ER membrane protein complex subunit 7 precursor [Mus musculus]	1.182	1.197	0.88	0.141416	0.181943	0.514748	109.5	82.9	107.5	15.27	12.29	13.52	1	4	14	4	18	26.3	9.23	0	12.385	171	1.361	1.053	1.182	1.599	1.197	1.072	0.852	0.88	1.102	86	107.8	116.7	79.2	81.6	98.7	126.5	97.7	105.8	597.7	749.4	811.2	550.4	567.6	686.2	879.9	679.2	735.9	398.7	702.7	174.3	351.1	538	168.1	879.9	447.7	225.4	High	High	High	High	High	High	High	High	High
NP_035056.1	ER membrane protein complex subunit 8 [Mus musculus]	1.276	1.299	0.899	0.309283	0.140048	0.191248	107.1	83.9	109	20.93	9.15	18.28	1	9	22	9	57	23.3	6.15	0	52.86	840	1.698	0.932	1.276	1.889	1.163	1.299	0.899	0.801	0.983	82.7	125.9	101.8	74.1	88.8	79.7	140	103.3	103.5	665.5	1013.1	818.6	596.5	714.4	641.4	1126.6	831	833	444	950	175.9	380.5	677.1	157.1	1126.6	547.8	255.2	High	High	High	High	High	High	High	High	High
NP_001005868.1	erbin isoform 1 [Mus musculus]	1.049	0.958	0.999	0.569474	0.839147	0.861144	104.8	100	95.2	18.5	13.17	20.92	1	13	23	11	9	162.1	5.86	0	49.151	448	0.956	1.049	1.069	0.958	0.952	1.143	0.999	1.101	0.935	109.9	79.7	114	83.4	104.8	106.6	79.8	99.8	121.9	1123.4	814.8	1165.2	852.1	1071.4	1089.7	816	1020.2	1245.6	749.4	764.1	250.4	543.6	1015.5	267	816	672.5	381.6	High	High	High	High	High	High	High	High	High
XP_006519002.1	ERC protein 2 isoform X13 [Mus musculus]	1.137	0.986	1.136	0.485526	0.856322	0.0118334	109.9	94.8	95.3	29.03	4.11	27.96	1	57	189	2	52	117.8	7.24	0	335.052	3796	0.861	1.137	1.647	0.782	0.986	1.449	1.102	1.153	1.136	107.7	80.1	144.1	93	94.7	87.5	72.7	93.4	126.8	34.8	25.9	46.6	30	30.6	28.3	23.5	30.2	41	23.2	24.3	10	19.2	29	6.9	23.5	19.9	12.5	High	High	High	High	High	High	High	High	High
XP_006518997.1	ERC protein 2 isoform X4 [Mus musculus]	1.169	1.26	0.594	0.556871	0.481734	0.875827	126.6	79.2	94.2	50.12	20.88	86.01	1	57	186	2	47	121.6	7.97	0	322.311	3586	0.749	2.204	1.169	1.26	0.756	2.778	0.594	2.915	0.421	146.2	46.9	106.1	62.6	66.3	90.7	78.9	50.2	252.1	25.3	8.1	18.3	10.8	11.5	15.7	13.6	8.7	43.6	16.9	7.6	3.9	6.9	10.9	3.8	13.6	5.7	13.3	High	High	High	High	High	High	High	High	High
NP_001366208.1	ERI1 exoribonuclease 3 isoform f [Mus musculus]	1.021	1.02	0.959	0.569914	0.703139	0.35286	97.7	100.6	101.8	11.82	4.47	8.9	1	4	11	4	10	39.5	8.19	0	12.879	128	1.037	1.021	0.788	1.02	1.065	0.834	1.017	0.959	0.945	100.2	107.1	84.6	103.2	98.2	107.3	105.3	104.5	89.5	664.3	709.6	560.8	684	650.4	711.3	697.6	692.5	593.2	443.1	665.4	120.5	436.3	616.5	174.3	697.6	456.4	181.7	High	High	High	High	High	High	High	High	High
XP_006527061.1	erlin-1 isoform X1 [Mus musculus]	0.967	0.956	1.036	0.893553	0.549611	0.0805515	100.5	100.2	99.4	7.61	2.94	7.64	1	10	26	7	26	39.2	7.21	0	47.729	812	1.097	0.921	0.967	1.057	0.89	0.956	1.038	1.036	1.011	92.9	108.2	101.1	98.7	100.8	104.5	104.2	89.7	100	561.5	654	611.1	596.5	609.4	632.1	630.2	542.1	604.4	374.6	613.3	131.3	380.5	577.6	154.9	630.2	357.4	185.1	High	High	High	High	High	High	High	High	High
XP_036009917.1	erlin-2 isoform X1 [Mus musculus]	1.068	1.09	1.025	0.502681	0.526331	0.482982	101.5	95	103.5	18.68	14.93	16.52	1	18	57	15	51	40.4	5.41	0	109.282	1756	1.68	0.885	1.068	1.607	0.863	1.09	1.046	1.025	0.98	91.4	128.3	97.6	76.4	103.3	91.4	122.7	89.2	99.6	2801.7	3932.5	2991.2	2340.3	3165.5	2800.5	3759.8	2732.8	3052.6	1869	3687.7	642.7	1493	3000.3	686.2	3759.8	1801.4	935.1	High	High	High	High	High	High	High	High	High
NP_056589.1	ERO1-like protein alpha precursor [Mus musculus]	0.98	1.551	0.671	0.794039	0.0430944	0.043777	85.7	92.7	121.6	5.76	10.73	11.73	1	2	2	2	6	54.1	6.54	0	9.668	83	0.98	1.064	0.925	1.236	1.585	1.551	0.793	0.671	0.596	81.4	91.3	85.5	93.1	76.5	92.4	115.1	121.3	143.3	22.2	24.9	23.3	25.4	20.9	25.2	31.4	33.1	39.1	14.8	23.4	5	16.2	19.8	6.2	31.4	21.8	12	High	High	High	High	High	High	High	High	High
XP_036015460.1	essential MCU regulator, mitochondrial isoform X1 [Mus musculus]	0.896	1.257	0.714	0.718203	0.23239	0.00133672	81.4	108.5	110.1	50.63	56.48	51.78	1	1	6	1	20	11.5	8.62	0	11.298	141	0.75	0.896	1.239	1.014	1.257	1.735	0.74	0.713	0.714	135.5	66.9	55	89.2	151.2	44.4	90.5	190	77.1	32.7	16.1	13.3	21.5	36.5	10.7	21.8	45.8	18.6	21.8	15.1	2.9	13.7	34.6	2.6	21.8	30.2	5.7	High	High	High	High	High	High	High	High	High
XP_006510659.1	ester hydrolase C11orf54 homolog isoform X1 [Mus musculus]	1.154	1.043	1.111	0.31373	0.224524	0.358149	116.2	82.8	101	28.62	20.34	16.92	1	6	8	6	20	35	6.29	0	19.819	182	2.008	1.005	1.154	1.224	1.043	1.039	1.64	0.964	1.111	108.3	154.3	89	76.9	107.7	77.1	94.1	112.3	80.1	385.7	549.6	317.1	273.8	383.7	274.7	335.1	400.1	285.3	257.3	515.4	68.1	174.6	363.7	67.3	335.1	263.7	87.4	High	High	High	High	High	High	High	High	High
NP_444492.1	estradiol 17-beta-dehydrogenase 11 precursor [Mus musculus]	1.088	1.253	0.888	0.612333	0.356099	0.897257	101.5	93.3	105.3	19.96	17.63	11.43	1	4	4	4	14	32.9	8.66	0	13.153	78	1.642	1.088	0.808	1.253	1.351	0.91	1.311	0.805	0.888	95.6	127.1	88.1	77.4	87.9	109	96.9	118.8	99.2	173.9	231.1	160.2	140.7	159.9	198.2	176.3	216	180.4	116	216.7	34.4	89.7	151.5	48.6	176.3	142.4	55.3	High	High	High	High	High	High	High	High	High
NP_038571.2	estradiol 17-beta-dehydrogenase 8 [Mus musculus]													1	1	1	1	9	26.6	6.54	0	8.533	90																																					High	Not Found	Not Found	Not Found	High	Not Found	High	Not Found	High
NP_083526.2	ethanolamine kinase 1 [Mus musculus]	1.036	1.015	1.113	0.464099	0.775084	0.114437	102	98	100	14.99	8.73	14.17	1	4	5	4	10	42	5.44	0	14.273	118	1.469	1.036	0.944	1.315	1.015	0.849	1.116	1.021	1.113	102.9	124.6	93.3	84.8	99.4	98.8	111.6	100.8	83.8	220.8	267.3	200.2	182	213.2	212	239.4	216.3	179.9	147.3	250.7	43	116.1	202.1	51.9	239.4	142.6	55.1	High	High	High	High	High	High	High	High	High
NP_001334544.1	ethanolamine-phosphate cytidylyltransferase isoform 2 [Mus musculus]	0.924	1.123	0.979	0.814947	0.932352	0.635694	91.8	99.4	108.8	31.39	11.62	29.11	1	13	29	13	38	43.4	6.73	0	74.109	1075	1.454	0.924	0.609	1.339	1.123	0.622	1.085	0.823	0.979	98.9	127.2	66.1	87.5	107	108.5	117.2	120.2	67.5	1589.8	2043.8	1062.1	1406	1720.4	1743.7	1882.9	1931.5	1084.9	1060.5	1916.6	228.2	896.9	1630.6	427.3	1882.9	1273.2	332.3	High	High	High	High	High	High	High	High	High
NP_001186423.2	etoposide-induced protein 2.4 [Mus musculus]	1.219	1.187	0.978	0.341143	0.286369	0.513811	107.3	88	104.7	11.05	20.49	10.13	1	4	6	4	11	38.9	9.72	0	9.017	55	1.754	1.219	0.928	1.793	1.187	0.997	0.978	1.027	0.931	104.8	118.5	95.2	67.6	86	102.5	121.2	102	102.3	427.8	483.8	388.5	275.8	351	418.6	494.6	416.5	417.4	285.4	453.7	83.5	176	332.7	102.6	494.6	274.5	127.9	High	High	High	High	High	High	High	High	High
NP_659207.1	eukaryotic initiation factor 4A-I isoform 1 [Mus musculus]	0.963	1	1.154	0.559132	0.991689	0.289916	105.7	90.4	103.9	16.79	16.93	23.52	1	22	111	10	57	46.1	5.48	0	120.967	2033	1.524	0.963	0.944	1.321	1	0.761	1.154	0.964	1.239	109.1	123.7	88	81.2	113.3	93.2	107.2	113.3	71	2765.1	3134.6	2229.9	2056.4	2870.7	2362.8	2716.7	2869.8	1799.2	1844.5	2939.5	479.2	1311.9	2720.9	578.9	2716.7	1891.6	551.1	High	High	High	High	High	High	High	High	High
NP_001334108.1	eukaryotic initiation factor 4A-II isoform d [Mus musculus]	0.866	1.009	1.024	0.962819	0.910101	0.713832	94.7	95	110.3	22.74	10.64	21.53	1	24	121	12	66	46.5	5.48	0	152.976	2555	1.372	0.866	0.82	1.307	1.009	0.801	1.049	0.859	1.024	95.7	123.4	78.7	90	110.4	96	117.6	111.4	76.9	2863.4	3694.3	2356.2	2693.2	3305.2	2873.1	3520.4	3333.7	2300.6	1910.1	3464.3	506.3	1718.1	3132.7	704	3520.4	2197.4	704.7	High	High	High	High	High	High	High	High	High
NP_619610.1	eukaryotic initiation factor 4A-III [Mus musculus]	1.132	1.082	1.047	0.479075	0.105248	0.808392	105.7	93.3	101	7.84	15.38	10.22	1	14	23	3	36	46.8	6.73	0	53.021	467	1.412	0.886	1.132	1.155	1.04	1.082	1.222	0.852	1.047	95.5	111.5	106.6	79	107.8	94.2	91.3	112.1	101.9	75.4	88	84.1	62.3	85	74.3	72	88.4	80.4	50.3	82.5	18.1	39.8	80.6	18.2	72	58.3	24.6	High	High	High	High	High	High	High	High	High
NP_666178.2	eukaryotic peptide chain release factor GTP-binding subunit ERF3A isoform 1 [Mus musculus]	1.039	1.049	1.02	0.649435	0.746184	0.382512	100.9	97.1	101.9	23.2	10.65	18.18	1	23	71	11	33	68.6	5.21	0	107.102	1390	1.593	1.039	0.822	1.419	1.049	0.806	1.122	0.99	1.02	102.9	131.2	82.5	82.4	99	100.3	116.9	103.9	80.8	1534.6	1956.7	1229.6	1228.6	1476.7	1496.2	1743.8	1549.4	1205.5	1023.7	1834.9	264.2	783.8	1399.7	366.6	1743.8	1021.3	369.3	High	High	High	High	High	High	High	High	High
NP_032205.2	eukaryotic peptide chain release factor GTP-binding subunit ERF3B [Mus musculus]	1.221	1.016	1.321	0.223121	0.829701	0.150645	113.8	84.7	101.6	13.37	21.13	25.06	1	19	56	7	32	69.1	5.2	0	101.671	1097	1.937	1.076	1.221	1.467	1.016	0.769	1.321	1.059	1.587	115.7	136.5	105.1	70.4	107.5	86.1	103.3	109.2	66.2	510.9	602.6	464.4	311	474.6	380.2	456.2	482.3	292.6	340.8	565.1	99.8	198.4	449.9	93.2	456.2	317.9	89.6	High	High	High	High	High	High	High	High	High
NP_659115.3	eukaryotic peptide chain release factor subunit 1 [Mus musculus]	1.017	1.201	1.12	0.581506	0.762099	0.679329	101.2	89.8	109	26.82	6.27	25.75	1	14	37	14	41	49	5.71	0	99.188	1097	1.506	1.017	0.889	1.214	1.201	0.793	1.24	0.847	1.12	102	136.2	79.8	90.5	100.3	89.8	109.8	120.4	71.2	2132.7	2848.4	1668.5	1891.5	2096.1	1876.8	2296.4	2516.6	1489.2	1422.7	2671.1	358.5	1206.7	1986.7	459.9	2296.4	1658.8	456.2	High	High	High	High	High	High	High	High	High
NP_079656.1	eukaryotic translation elongation factor 1 epsilon-1 [Mus musculus]	0.816	1.094	0.735	0.485825	0.879234	0.488352	80.3	103.4	116.4	24.55	3.92	42.86	1	4	11	4	21	19.8	8.59	0	18.292	264	1.161	0.754	0.816	1.58	1.094	0.659	0.735	0.689	1.237	77.3	115.7	77.4	99.7	102.6	94.9	157.5	112.2	62.6	1154.1	1726.8	1155.3	1487.9	1531	1416.2	2350.5	1674.7	933.9	769.9	1619.3	248.2	949.2	1451.1	347	2350.5	1103.9	286.1	High	High	High	High	High	High	High	High	High
NP_001361583.1	eukaryotic translation initiation factor 1A isoform 1 [Mus musculus]													1	7	20	1	35	28.6	7.44	0	30.479	379																																					High	High	High	High	High	High	High	High	High
NP_079713.2	eukaryotic translation initiation factor 1A, X-chromosomal [Mus musculus]	0.896	1.16	0.967	0.840176	0.529766	0.311225	98.5	93.3	108.2	21.14	24.48	12.54	1	8	23	2	71	16.5	5.24	0	36.115	425	1.643	0.896	0.793	1.677	1.16	0.82	0.98	0.772	0.967	79.8	120.8	94.2	73.5	89.1	118.7	123.2	103.4	97.3	146.5	221.6	172.8	134.9	163.6	217.9	226.2	189.8	178.7	97.7	207.9	37.1	86.1	155.1	53.4	226.2	125.1	54.7	High	High	High	High	High	High	High	High	High
NP_081168.1	eukaryotic translation initiation factor 1b [Mus musculus]	1.077	1.285	1.02	0.312875	0.471168	0.957886	96.3	96	107.7	27.26	9.67	27.98	1	5	15	5	60	12.8	7.37	0	45.191	568	1.431	1.077	1.003	1.403	1.285	0.842	1.02	0.838	1.192	86	138.5	91.8	96.8	79.9	91.5	135.7	102.7	77	391.5	630.1	417.9	440.4	363.6	416.6	617.8	467.3	350.6	261.2	590.8	89.8	280.9	344.6	102.1	617.8	308	107.4	High	High	High	High	High	High	High	High	High
NP_080390.1	eukaryotic translation initiation factor 2 subunit 1 [Mus musculus]	1.206	0.988	0.962	0.295361	0.530727	0.650599	109.4	90.7	99.9	9.11	6.44	16.35	1	27	78	27	72	36.1	5.08	0	156.634	2058	1.272	0.951	1.206	1.332	0.988	0.961	0.955	0.962	1.255	95	113.7	108.2	89.4	99.9	89.7	119.1	98.8	86.2	4770.2	5710.5	5433.7	4490.5	5018.3	4504.2	5979.3	4959.2	4330.3	3182.1	5355.1	1167.5	2864.7	4756.5	1103.7	5979.3	3268.9	1326.5	High	High	High	High	High	High	High	High	High
NP_080306.1	eukaryotic translation initiation factor 2 subunit 2 [Mus musculus]	1.053	1.027	0.82	0.928654	0.436099	0.240721	99.6	94.6	105.7	10.79	9.19	21.43	1	27	99	27	63	38.1	5.8	0	199.789	2652	1.158	0.792	1.053	1.547	0.966	1.027	0.749	0.82	1.026	83.2	103.3	95.7	89.2	105.1	90.8	137.9	101.5	93.3	4238.2	5262.7	4873	4543.2	5352.3	4627.5	7026.1	5171.3	4751.1	2827.3	4935.1	1047.1	2898.3	5073	1133.9	7026.1	3408.6	1455.3	High	High	High	High	High	High	High	High	High
NP_036140.1	eukaryotic translation initiation factor 2 subunit 3, X-linked [Mus musculus]	1.318	1.014	1.036	0.285176	0.555165	0.620688	118.3	90.2	91.4	14.86	5.77	23.87	1	19	59	6	49	51	8.4	0	115.766	1123	1.371	0.936	1.318	1.53	0.903	1.014	0.896	1.036	1.301	89.3	116.8	117.4	85.2	95.4	89	130.4	86.2	90.3	733	958.3	963.2	698.9	783.2	730.5	1069.6	707.3	740.6	489	898.7	207	445.8	742.3	179	1069.6	466.2	226.8	High	High	High	High	High	High	High	High	High
NP_036141.1	eukaryotic translation initiation factor 2 subunit 3, Y-linked isoform 1 [Mus musculus]	1.311	1.065	1.231	0.865976	0.68931	0.0825162	111.3	91.4	97.3	12.76	30.02	17.64	1	15	46	2	40	51.1	8.5	0	91.719	849	1.334	1.311	0.654	1.247	1.065	0.517	1.069	1.231	1.266	117.8	109.4	91.3	82.1	89.8	139.5	102.3	95.7	72.1	88.4	82.2	68.6	61.6	67.5	104.8	76.9	71.9	54.2	59	77.1	14.7	39.3	64	25.7	76.9	47.4	16.6	High	High	High	High	High	High	High	High	High
NP_001005509.1	eukaryotic translation initiation factor 2A [Mus musculus]	0.958	1.109	0.959	0.811589	0.437631	0.206576	93.7	97.8	108.5	11.38	9.06	9.89	1	17	28	17	33	64.4	8.91	0	74.59	566	1.3	0.883	0.958	1.332	0.921	1.109	0.977	0.959	0.864	90.2	111.4	94.4	85.7	102.2	98.5	114.1	94.1	109.3	1261.3	1557.8	1319.9	1197.9	1428	1377.5	1595.1	1314.9	1527.8	841.4	1460.9	283.6	764.2	1353.5	337.5	1595.1	866.7	468	High	High	High	High	High	High	High	High	High
NP_001129542.1	eukaryotic translation initiation factor 2D isoform 1 [Mus musculus]													1	4	4	4	9	62.8	8.24	0.002	8.232	48																																					High	High	High	High	High	High	High	High	High
NP_034253.3	eukaryotic translation initiation factor 3 subunit A [Mus musculus]	1.161	1.024	0.92	0.754422	0.637795	0.612337	109.1	94.7	96.2	26.02	7.37	38.75	1	75	172	75	48	161.8	6.77	0	315.412	2542	1.43	0.742	1.161	1.788	0.806	1.024	0.8	0.92	1.134	73.5	125.5	101.1	87.8	99.1	87.1	157	79.9	89.1	6823.2	11653.8	9385	8150.6	9198.1	8084.2	14574.7	7414.7	8276.4	4551.7	10928.4	2016.6	5199.6	8718.1	1980.8	14574.7	4887.4	2535.2	High	High	High	High	High	High	High	High	High
NP_598677.1	eukaryotic translation initiation factor 3 subunit B [Mus musculus]	1.105	0.964	0.967	0.610152	0.584599	0.979461	97.8	96.6	105.6	21.79	10.86	26.29	1	32	75	32	44	91.3	5.02	0	186.592	1868	1.404	0.841	1.105	1.453	0.964	0.939	0.967	0.873	1.177	87.4	128.6	92.7	91.6	103.9	83.9	133	100.1	78.8	3614.1	5318.7	3833.6	3788.2	4298.3	3468.6	5502.7	4141.6	3258.3	2411	4987.6	823.7	2416.6	4074	849.9	5502.7	2730	998.1	High	High	High	High	High	High	High	High	High
NP_666312.1	eukaryotic translation initiation factor 3 subunit C [Mus musculus]	1.188	0.951	0.883	0.714299	0.643742	0.793421	109.2	93.5	97.2	19.53	11.22	33.83	1	30	77	30	32	105.5	5.78	0	152.528	1849	1.367	0.767	1.188	1.7	0.869	0.951	0.804	0.883	1.249	80.2	119.3	102	87.3	104.5	85.8	148.4	90.8	81.7	3913.9	5826.1	4979	4262.7	5101.7	4189.6	7244.6	4432.2	3986.4	2610.9	5463.4	1069.8	2719.3	4835.5	1026.6	7244.6	2921.5	1221.1	High	High	High	High	High	High	High	High	High
XP_006521255.1	eukaryotic translation initiation factor 3 subunit D isoform X1 [Mus musculus]	0.951	0.9	0.916	0.967452	0.796354	0.535908	96.3	101.3	102.4	24.58	7.92	27.33	1	19	53	19	42	63.9	6.05	0	121.904	1264	1.371	0.749	0.951	1.496	0.9	0.867	0.916	0.832	1.096	79.3	125.3	89.7	91.4	106	94.3	136.7	95.4	81.8	1811.9	2861.7	2048.5	2087.4	2420	2154.4	3122.7	2177.8	1868.9	1208.7	2683.6	440.2	1331.6	2293.7	527.9	3122.7	1435.5	572.5	High	High	High	High	High	High	High	High	High
NP_032414.1	eukaryotic translation initiation factor 3 subunit E [Mus musculus]	1.096	0.899	0.996	0.736256	0.903295	0.751956	105.5	96.3	98.2	21.05	8.8	24.92	1	22	59	22	51	52.2	6.04	0	107.836	1443	1.415	0.786	1.096	1.421	0.899	0.838	0.996	0.873	1.309	83	126.6	102.1	89.5	105.6	93.1	127.1	95	78	2638.2	4025.8	3247.3	2845.6	3358.5	2961.7	4042.4	3020.9	2481.4	1759.9	3775.2	697.8	1815.3	3183.2	725.7	4042.4	1991.3	760.1	High	High	High	High	High	High	High	High	High
NP_079620.2	eukaryotic translation initiation factor 3 subunit F [Mus musculus]	1.141	0.854	0.932	0.709578	0.858743	0.791283	103.5	95.1	101.4	23.95	14.84	35.4	1	8	19	8	29	38	5.58	0	46.994	619	1.488	0.758	1.141	1.597	0.854	0.834	0.932	0.888	1.368	83.6	131.6	96.1	88.4	110.3	84.3	141.2	94.2	70.3	799.3	1257.1	918.6	844.6	1054.1	805.4	1349.2	900	671.7	533.2	1178.9	197.4	538.8	999.1	197.3	1349.2	593.2	205.7	High	High	High	High	High	High	High	High	High
NP_058572.2	eukaryotic translation initiation factor 3 subunit G [Mus musculus]	1.201	1.076	0.934	0.660069	0.592248	0.683391	106.4	98.2	95.4	27.28	10.1	36.69	1	14	48	14	56	35.6	5.9	0	104.47	1081	1.457	0.766	1.201	1.692	0.82	1.076	0.861	0.934	1.116	76.4	131.6	97.9	90.3	99.8	81.5	152.9	81.8	87.7	2334.4	4020.2	2990.2	2759.3	3048.8	2490.3	4669.8	2498.8	2680.1	1557.2	3769.9	642.5	1760.3	2889.7	610.2	4669.8	1647.1	821	High	High	High	High	High	High	High	High	High
NP_542366.1	eukaryotic translation initiation factor 3 subunit H [Mus musculus]	1.154	1.009	0.92	0.783297	0.58831	0.638106	102	97	101	32.39	14.58	34.33	1	13	39	13	41	39.8	6.67	0	81.604	1176	1.562	0.693	1.154	1.699	0.863	1.009	0.92	0.803	1.143	73.6	137.4	92.5	88	106.2	80.2	149.5	91.6	81	1549.1	2891.9	1947.2	1850.8	2234.1	1687.6	3145	1928.3	1703.5	1033.4	2711.9	418.4	1180.7	2117.5	413.5	3145	1271.1	521.8	High	High	High	High	High	High	High	High	High
NP_061269.1	eukaryotic translation initiation factor 3 subunit I [Mus musculus]	1.071	0.904	0.97	0.693581	0.732152	0.891081	104.3	97.4	98.3	26.55	11.14	30.29	1	16	42	16	62	36.4	5.64	0	85.364	997	1.588	0.779	1.071	1.638	0.862	0.904	0.97	0.904	1.185	81.5	134.7	95.5	84.8	104.5	89.2	138.9	90.1	80.6	2163.1	3576.7	2536.7	2252.5	2775.8	2369.6	3688.5	2392.9	2141.4	1443	3354	545.1	1436.9	2630.9	580.6	3688.5	1577.3	656	High	High	High	High	High	High	High	High	High
NP_001242984.1	eukaryotic translation initiation factor 3 subunit J-B [Mus musculus]	0.915	0.897	0.882	0.851878	0.660516	0.250507	92.4	100.8	106.8	42.47	15.51	46.9	1	12	25	12	44	29.5	4.81	0	66.812	489	1.733	0.742	0.915	1.965	0.857	0.897	0.882	0.865	1.02	78.5	148.6	72.2	85.7	105.9	79	168.5	90.8	70.8	1078	2039.5	991.5	1176.9	1453.2	1083.9	2312.2	1246	971.7	719.1	1912.6	213.1	750.8	1377.4	265.6	2312.2	821.3	297.7	High	High	High	High	High	High	High	High	High
NP_082935.1	eukaryotic translation initiation factor 3 subunit K isoform 1 [Mus musculus]	1.145	1.036	0.907	0.969145	0.7206	0.551607	103.7	102.4	93.9	26.57	11.3	27.97	1	8	17	8	46	25.1	4.93	0	54.148	457	1.306	0.686	1.145	1.441	0.82	1.036	0.907	0.837	1.105	73.3	125.8	97.6	96.3	106.9	85.2	138.8	87.7	88.3	464.9	797.7	618.6	610.6	677.9	540.2	879.9	555.7	559.6	310.1	748.1	132.9	389.5	642.5	132.4	879.9	366.3	171.4	High	High	High	High	High	High	High	High	High
NP_660121.2	eukaryotic translation initiation factor 3 subunit L [Mus musculus]	1.201	0.985	0.979	0.674747	0.540075	0.933584	97	97.4	105.6	26.45	16.17	28.94	1	22	66	22	44	66.6	6.44	0	134.355	1706	1.431	0.764	1.201	1.462	0.943	0.985	0.979	0.81	1.219	81.9	133.5	92.9	93.3	107.2	77.3	136.4	101.2	76.2	3135.4	5109.4	3553.9	3570.9	4103.3	2958	5219.1	3870.1	2914.4	2091.6	4791.3	763.6	2278	3889.2	724.8	5219.1	2551	892.7	High	High	High	High	High	High	High	High	High
NP_663355.1	eukaryotic translation initiation factor 3 subunit M [Mus musculus]	1.258	1.113	1.147	0.154618	0.46981	0.881253	110.2	89.8	100	9.89	3.41	26.18	1	9	14	9	24	42.5	5.74	0	40.714	340	1.291	1.019	1.258	1.113	0.888	1.574	1.16	1.147	0.799	94	114.3	108.5	88.5	92.3	86.3	98.5	81.9	135.8	269.2	327.2	310.9	253.5	264.2	247	282	234.7	388.9	179.6	306.9	66.8	161.7	250.5	60.5	282	154.7	119.1	High	High	High	High	High	High	High	High	High
XP_006521998.1	eukaryotic translation initiation factor 4 gamma 1 isoform X1 [Mus musculus]	1.085	1.541	0.754	0.71381	0.464084	0.359073	91.5	87.1	121.4	14.45	10.22	35.48	1	49	129	1	33	176.1	5.4	0	235.682	2519	1.208	0.865	1.085	1.601	0.77	1.541	0.754	1.124	0.704	79.3	96.3	106.1	79.8	91.7	97.8	127.7	70.6	150.7	24.1	29.3	32.3	24.3	27.9	29.7	38.8	21.4	45.8	16.1	27.5	6.9	15.5	26.4	7.3	38.8	14.1	14	High	High	High	High	High	High	High	High	High
XP_006522000.1	eukaryotic translation initiation factor 4 gamma 1 isoform X2 [Mus musculus]													1	49	129	1	33	176	5.4	0	235.572	2503																																					High	High	High	High	High	High	High	High	High
NP_038535.2	eukaryotic translation initiation factor 4 gamma 2 isoform 1 [Mus musculus]	0.925	1.025	0.84	0.8806	0.455002	0.121449	93.7	101.3	105	11.46	5.93	18.11	1	38	109	38	43	102.1	7.14	0	186.635	2349	1.194	0.861	0.925	1.477	1.025	0.958	0.808	0.84	0.966	85.8	106.7	91.2	89.4	99.7	98.6	132	102.2	94.4	6342.7	7885.4	6738.4	6603.4	7368.7	7286.3	9753.7	7551.8	6976.8	4231.1	7394.6	1447.9	4212.6	6984.2	1785.4	9753.7	4977.8	2137.1	High	High	High	High	High	High	High	High	High
XP_006538839.1	eukaryotic translation initiation factor 4 gamma 3 isoform X1 [Mus musculus]	1.036	1.78	0.616	0.24077	0.525236	0.572669	89.6	86.5	123.9	9.58	13.88	42.24	1	55	89	2	33	194.4	6.07	0	210.097	1565	1.1	1.003	1.036	1.787	0.666	1.78	0.616	1.505	0.582	97.4	81.5	95.8	74.1	97.2	92.4	132.4	64.7	164.5	82.5	69	81.1	62.7	82.2	78.3	112.1	54.8	139.2	55	64.7	17.4	40	78	19.2	112.1	36.1	42.7	High	High	High	High	High	High	High	High	High
XP_036019963.1	eukaryotic translation initiation factor 4 gamma 3 isoform X11 [Mus musculus]													1	54	88	1	34	189	5.83	0	208.536	1551																																					High	High	High	High	High	Not Found	High	High	High
NP_663600.2	eukaryotic translation initiation factor 4B [Mus musculus]	0.991	1.018	0.894	0.65802	0.409401	0.282516	96.4	89.4	114.2	16.51	22.51	23.6	1	23	43	23	39	68.8	5.67	0	92.811	809	1.318	0.91	0.991	1.996	1.018	0.998	0.66	0.894	0.993	79.6	94.4	111	71.6	87.5	112	143	89.1	111.8	1376.6	1631.3	1918.5	1237.7	1512.8	1935.6	2470.9	1539.8	1932.5	918.3	1529.8	412.2	789.6	1433.8	474.3	2470.9	1014.9	592	High	High	High	High	High	High	High	High	High
XP_006501056.1	eukaryotic translation initiation factor 4E isoform X1 [Mus musculus]	0.932	1.014	0.913	0.955921	0.483433	0.104831	95	96.1	108.9	9.5	8.86	12.14	1	8	43	8	32	26.6	7.42	0	52.683	994	1.192	0.885	0.932	1.305	1.014	0.962	0.913	0.873	0.969	94.5	107	89.1	89.8	106.8	95.6	117.2	108.3	91.9	1942	2199	1830.3	1845.3	2194	1964.1	2408.9	2225.1	1888.6	1295.5	2062.1	393.3	1177.2	2079.5	481.3	2408.9	1466.7	578.5	High	High	High	High	High	High	High	High	High
XP_006514904.1	eukaryotic translation initiation factor 4E transporter isoform X1 [Mus musculus]	0.996	1.356	0.748	0.501488	0.366593	0.377153	89.3	89.4	121.2	3.23	5.46	23.77	1	7	7	7	10	107.9	7.74	0	22.502	128	1.152	0.986	0.996	1.539	0.872	1.356	0.748	1.131	0.734	93.4	98.6	93.1	85.6	94.8	93.5	131.7	82.6	126.8	169.4	178.7	168.8	155.1	171.8	169.5	238.8	149.8	229.8	113	167.6	36.3	99	162.9	41.5	238.8	98.7	70.4	High	High	High	High	High	High	High	High	High
NP_001034259.1	eukaryotic translation initiation factor 4E type 2 isoform 1 [Mus musculus]													1	4	4	4	21	28.2	8.87	0	10.441	38																																					High	High	High	High	High	High	High	High	High
NP_291039.1	eukaryotic translation initiation factor 4H isoform 1 [Mus musculus]	1.183	1.195	1.115	0.503859	0.829176	0.250367	105	88.8	106.1	22.15	13.02	26.82	1	10	32	10	45	27.3	7.23	0	52.716	705	1.672	1.183	0.827	1.499	1.195	0.667	1.115	0.99	1.241	106.9	134.3	86.1	80.3	90.4	104.1	120.4	108	69.4	1438.2	1807	1158.8	1080.7	1216.2	1400.4	1620.4	1453.5	933.4	959.4	1694.5	249	689.4	1152.8	343.1	1620.4	958	285.9	High	High	High	High	High	High	High	High	High
NP_775539.1	eukaryotic translation initiation factor 5 [Mus musculus]	0.918	1.055	1.004	0.775816	0.968887	0.673449	91.6	103.2	105.3	25.14	7.6	19.31	1	18	33	18	45	48.9	5.52	0	98.039	982	1.171	0.918	0.846	1.113	1.055	0.842	1.053	0.87	1.004	86.6	127.4	82.5	108.8	94.3	97.6	121.1	99.5	82.2	1338.5	1970.6	1276.1	1682.8	1458.6	1508.5	1872.2	1538.9	1270.7	892.9	1847.9	274.2	1073.5	1382.5	369.6	1872.2	1014.4	389.3	High	High	High	High	High	High	High	High	High
XP_030101910.1	eukaryotic translation initiation factor 5A-1 isoform X1 [Mus musculus]	0.857	1.03	0.976	0.990286	0.868001	0.642672	96.6	87.4	116	40.12	18.93	35.11	1	11	45	6	69	16.8	5.24	0	77.472	1068	1.744	0.857	0.677	1.607	1.03	0.693	1.086	0.832	0.976	99.3	141.4	60.8	81	115.8	89.8	130.2	119.3	62.3	840.5	1196.7	514.4	686	980.5	760.3	1102.1	1009.9	527	560.7	1122.2	110.5	437.6	929.3	186.3	1102.1	665.7	161.4	High	High	High	High	High	High	High	High	High
NP_808254.1	eukaryotic translation initiation factor 5A-2 [Mus musculus]	0.998	1.238	0.986	0.551886	0.259039	0.392633	96.9	90.8	112.3	13.45	5.71	16.08	1	6	26	1	35	16.8	5.58	0	21.233	325	1.298	0.998	0.949	1.295	1.238	0.962	1.002	0.806	0.986	98	113.8	87.1	87.7	98.2	91.8	113.6	121.5	88.3	206.4	239.6	183.5	184.6	206.8	193.4	239.1	255.9	186	137.7	224.7	39.4	117.8	196	47.4	239.1	168.7	57	High	High	High	High	High	High	High	High	High
NP_938045.2	eukaryotic translation initiation factor 5B [Mus musculus]	0.955	1.052	0.908	0.721014	0.571258	0.173854	95.3	99.7	105	8.02	13.44	23.93	1	39	67	39	38	137.5	5.59	0	194.296	1487	1.163	0.781	0.955	1.649	0.853	1.052	0.705	0.917	0.908	86.9	100.3	88.4	86.3	111.2	92.5	142.2	94.8	97.4	2748.8	3173.4	2794.9	2728.4	3518	2926.2	4499.5	2999.1	3079.6	1833.7	2975.9	600.6	1740.5	3334.4	717	4499.5	1976.9	943.3	High	High	High	High	High	High	High	High	High
NP_034709.1	eukaryotic translation initiation factor 6 [Mus musculus]	0.907	1.004	0.904	0.994703	0.676502	0.701273	96	105.9	98.1	13.37	16.04	5.19	1	4	11	4	24	26.5	4.74	0	42.916	473	1.394	0.907	0.794	1.219	1.004	0.922	1.144	0.904	0.861	97.9	112.5	86.1	80.7	107.9	108.5	98.4	108.2	100	239.8	275.6	211	197.7	264.3	265.8	241	265.3	245	160	258.5	45.3	126.1	250.5	65.1	241	174.8	75	High	High	High	High	High	High	High	High	High
NP_001355721.1	EVI5-like protein isoform 4 [Mus musculus]	1.083	1.073	1.112	0.456889	0.522581	0.961475	107.8	94.2	98	11.41	4.41	10.5	1	26	39	24	32	95.1	5.22	0	92.179	871	1.194	1.083	0.938	1.073	0.925	1.196	1.112	1.171	0.784	108.7	109.8	89	92	100.4	94.9	98.8	92.8	113.6	1390.2	1405	1138.7	1177.1	1283.6	1214.4	1263.3	1187.3	1452.5	927.4	1317.5	244.7	750.9	1216.6	297.6	1263.3	782.6	444.9	High	High	High	High	High	High	High	High	High
XP_011240840.1	evolutionarily conserved signaling intermediate in Toll pathway, mitochondrial isoform X1 [Mus musculus]	1.21	1.471	0.886	0.574143	0.486708	0.390774	103.6	79.5	116.9	16.67	42.02	2.19	1	6	6	6	16	49.7	6.6	0	17.353	108	1.21	0.835	1.303	1.497	0.781	1.471	0.808	1.069	0.886	116.8	84.6	94.9	69.9	139.9	72.8	104.6	109.3	107.1	465.6	337.2	378.1	278.7	557.6	290.3	417.1	435.7	426.9	310.6	316.2	81.3	177.8	528.5	71.1	417.1	287.2	130.8	High	High	High	High	High	High	High	High	High
NP_683740.1	excitatory amino acid transporter 1 [Mus musculus]	1.686	1.198	1.407	0.0731316	0.0913871	0.070168	118.2	79.6	102.2	29.67	14.6	20.39	1	10	63	10	21	59.6	8.4	0	91.824	1671	2.321	1.686	1.344	1.495	1.198	1.162	1.553	1.407	1.157	105	175.8	112.4	75.7	62.3	83.7	113.2	74.6	97.2	2242.7	3753.9	2401.2	1617.3	1330.6	1786.4	2417.6	1594	2075.7	1496.1	3520.2	516	1031.7	1261.1	437.7	2417.6	1050.7	635.8	High	High	High	High	High	High	High	High	High
NP_001070982.1	excitatory amino acid transporter 2 isoform 1 [Mus musculus]	0.93	1.273	0.969	0.697153	0.36785	0.543854	98.8	95.6	105.6	16.53	20.18	23.13	1	10	36	10	14	62	6.68	0	62.683	856	1.634	0.93	0.864	1.497	1.273	0.892	1.091	0.731	0.969	99.3	115.9	83	70.9	106.8	96.1	106.2	136	85.7	2338.1	2727.6	1953.8	1669.7	2514.7	2262.2	2500.1	3200.2	2016.9	1559.7	2557.8	419.8	1065.2	2383.4	554.3	2500.1	2109.4	617.8	High	High	High	High	High	High	High	High	High
NP_033225.1	excitatory amino acid transporter 3 [Mus musculus]	0.68	0.924	0.837	0.0547339	0.277002	0.134148	84.4	123.1	92.5	24.69	12.44	17.05	1	2	3	2	8	56.7	6.11	0.005	5.229	107	0.622	0.68	0.83	0.924	0.745	0.991	0.672	0.912	0.837	84.4	61.4	102.1	98.8	124.2	123.1	91.3	92.5	122	51.1	37.2	61.8	59.8	75.2	74.5	55.3	56	73.9	34.1	34.9	13.3	38.2	71.2	18.3	55.3	36.9	22.6	High	High	High	High	High	High	High	High	High
XP_036021372.1	exocyst complex component 1 isoform X2 [Mus musculus]	0.972	0.941	0.991	0.614533	0.693842	0.738526	97.8	103.5	98.7	2.87	7.82	2.17	1	32	82	32	40	104.8	6.52	0	195.981	2492	1.061	0.884	0.972	1.07	0.941	0.935	0.991	0.939	1.039	95.7	98.6	101.3	92.9	108.3	104.3	99.5	101.9	97.6	5064.1	5215.9	5363	4917.8	5730.5	5518.7	5263.1	5390.9	5162.4	3378.2	4891.2	1152.4	3137.2	5431.5	1352.2	5263.1	3553.4	1581.4	High	High	High	High	High	High	High	High	High
XP_036014010.1	exocyst complex component 2 isoform X2 [Mus musculus]	0.965	0.938	1.002	0.508863	0.483367	0.82538	99.5	101.1	99.4	1.28	9.26	6.68	1	35	94	35	39	103.9	7.18	0	206.596	2292	1.046	0.877	0.965	1.045	0.938	0.925	1.002	0.934	1.043	99.1	98.8	96.8	94.4	113	100.3	98.6	106	92.8	5434.9	5420.3	5309.1	5180	6200.2	5503.9	5410.9	5816	5091.2	3625.6	5082.9	1140.8	3304.5	5876.6	1348.6	5410.9	3833.6	1559.5	High	High	High	High	High	High	High	High	High
XP_006517254.1	exocyst complex component 3 isoform X1 [Mus musculus]	0.969	0.949	1.017	0.249381	0.0211184	0.726613	99.2	103.4	97.4	0.72	6.96	6.55	1	24	73	24	33	86.4	6.2	0	138.001	2171	0.982	0.866	0.969	0.966	0.949	0.942	1.017	0.913	1.029	97.1	96.7	98	98.4	112.1	101.1	95	106.4	95.3	4590.7	4571.4	4636	4653.2	5299.5	4782.3	4493.3	5030.4	4507.2	3062.4	4286.9	996.1	2968.5	5023	1171.8	4493.3	3315.8	1380.6	High	High	High	High	High	High	High	High	High
NP_033174.2	exocyst complex component 4 isoform 1 [Mus musculus]	0.957	1.003	0.967	0.437702	0.710773	0.173225	97.3	102.1	100.6	3.88	7.5	6.11	1	37	113	37	41	110.5	6.49	0	218.876	2729	1.024	0.953	0.957	1.027	0.986	1.003	0.998	0.967	0.954	98.4	94.4	102	92.1	103.3	106.5	94.6	101.8	106.9	6535.5	6267	6772.6	6117.4	6856.8	7073.7	6280.6	6758.3	7096.9	4359.8	5876.9	1455.2	3902.5	6499	1733.3	6280.6	4454.7	2173.9	High	High	High	High	High	High	High	High	High
XP_011243185.1	exocyst complex component 5 isoform X1 [Mus musculus]	1.005	0.949	0.984	0.756762	0.718021	0.965232	99.7	99.3	101	1.69	8.63	4.34	1	28	71	28	37	83.4	6.8	0	123.894	1526	1.068	0.875	1.005	1.085	0.908	0.949	0.984	0.964	1.058	97.4	100.6	99.8	94.2	111.3	99.3	102.2	101	94.2	5777.8	5969.7	5919.1	5587.9	6601.7	5892.5	6065	5994.5	5592.1	3854.3	5598.1	1271.8	3564.7	6257.2	1443.8	6065	3951.2	1713	High	High	High	High	High	High	High	High	High
NP_780562.2	exocyst complex component 6 [Mus musculus]	0.954	0.934	1.022	0.513042	0.11059	0.415901	97.2	107.7	95.1	12.75	3.38	5.4	1	27	55	24	34	93.2	6.15	0	137.762	1509	0.828	0.954	1.065	0.842	0.934	0.943	0.983	1.022	1.13	96.4	89	113.8	107.5	101	106.8	90.5	94.4	100.7	2739.6	2528.9	3233	3054.7	2871.1	3035	2571.9	2681.8	2861.1	1827.6	2371.5	694.7	1948.7	2721.3	743.7	2571.9	1767.7	876.4	High	High	High	High	High	High	High	High	High
XP_036008283.1	exocyst complex component 6B isoform X1 [Mus musculus]	0.982	0.971	1.042	0.79435	0.294437	0.247166	101.3	102.3	96.4	0.84	5.73	3.82	1	29	60	26	37	94.6	6.39	0	148.829	1454	1.089	0.982	0.967	1.007	0.942	0.971	1.081	1.042	0.996	100.7	102.5	101.6	94.1	102.6	105	94.8	96.7	102	2957.1	3007.5	2982.1	2761.4	3012.8	3083.3	2781.7	2838.8	2993.8	1972.6	2820.3	640.8	1761.6	2855.6	755.5	2781.7	1871.2	917	High	High	High	High	High	High	High	High	High
NP_001349767.1	exocyst complex component 7 isoform 4 [Mus musculus]	1.042	0.981	1.01	0.91865	0.676472	0.87248	99.4	101.3	99.3	3.49	7.21	3.42	1	31	89	31	43	82.5	7.06	0	161.75	1971	1.043	0.905	1.042	1.033	0.954	0.981	1.01	0.949	1.062	98	97.9	104	93.8	108.3	99.8	97	103.3	97.9	4709.3	4703.4	4996.8	4508.7	5202.4	4796	4658.2	4961.3	4704.9	3141.5	4410.7	1073.7	2876.2	4931	1175.2	4658.2	3270.2	1441.2	High	High	High	High	High	High	High	High	High
NP_932771.1	exocyst complex component 8 [Mus musculus]	1.012	0.935	1.089	0.722912	0.705118	0.334844	101.7	100.5	97.8	6.62	7.9	3.13	1	33	92	33	51	81	5.4	0	201.572	2533	1.209	0.906	1.012	1.08	0.935	0.929	1.12	0.969	1.089	96.6	110.2	102.3	91.1	106.7	101.1	98.4	99.7	93.9	4873.1	5557.9	5158.2	4596.5	5379.8	5096.9	4963.3	5028	4735.7	3250.8	5212	1108.3	2932.3	5099.1	1248.9	4963.3	3314.2	1450.6	High	High	High	High	High	High	High	High	High
NP_598559.2	exonuclease 3'-5' domain-containing protein 2 [Mus musculus]	1.112	0.966	1.03	0.32351	0.927227	0.360685	102.6	105.6	91.8	17.42	25.55	12.36	1	2	3	2	4	74.3	7.78	0	9.383	95	1.267	1.112	0.965	1.23	0.869	0.966	1.03	1.28	0.999	123.8	86.9	108.1	68.6	111.3	112	84.4	96.8	108.2	78.6	55.2	68.6	43.6	70.7	71.2	53.6	61.5	68.7	52.5	51.8	14.7	27.8	67	17.4	53.6	40.5	21.1	High	High	High	High	High	High	High	High	High
NP_775482.1	exopolyphosphatase PRUNE1 [Mus musculus]	0.977	1.089	1.102	0.793409	0.915813	0.547922	97.5	97.3	105.2	25.04	5.56	21.03	1	16	44	16	41	50.2	5.11	0	97.672	1005	1.454	0.977	0.819	1.174	1.089	0.743	1.239	0.897	1.102	99.6	133.2	81.5	91.6	102	99.5	107.6	111.1	73.9	2550.5	3409.8	2085.9	2344.3	2610.9	2545.7	2753.1	2843.2	1892.1	1701.4	3197.6	448.2	1495.5	2474.7	623.8	2753.1	1874.1	579.6	High	High	High	High	High	High	High	High	High
NP_079789.1	exosome complex component RRP40 isoform 1 [Mus musculus]													1	2	2	2	11	29.5	8.06	0	11.98	102																																					High	High	High	High	High	High	High	High	High
NP_082591.2	exosome complex exonuclease RRP44 isoform 1 [Mus musculus]	1.075	0.918	1.015	0.6945	0.871301	0.56872	100.8	93.4	105.8	5.77	34.84	12.7	1	8	9	8	11	108.8	7.53	0	26.873	161	1.459	1.075	0.805	1.531	0.918	0.794	0.953	1.171	1.015	98.9	99.3	109.4	68.1	92	135.8	104.2	84.5	107.8	321.7	322.8	355.5	221.3	299.2	441.6	338.8	274.7	350.5	214.6	302.7	76.4	141.2	283.5	108.2	338.8	181.1	107.4	High	High	High	High	High	High	High	High	High
XP_006539086.1	exosome component 10 isoform X1 [Mus musculus]	0.966	1.091	0.886	0.664247	0.422166	0.0271613	103.6	81.9	114.4	15.33	35.58	16.91	1	5	5	5	7	102	7.46	0	19.277	106	1.72	0.839	0.966	2.045	0.926	1.091	0.841	0.906	0.886	105.4	107.5	80.5	62.5	125.7	83.3	127.8	116.3	90.9	107.8	109.9	82.4	63.9	128.5	85.2	130.7	119	93	71.9	103.1	17.7	40.8	121.8	20.9	130.7	78.4	28.5	High	High	High	High	High	High	High	High	High
NP_082427.1	exosome RNA helicase MTR4 [Mus musculus]	0.997	1.011	0.965	0.493787	0.612234	0.851168	99.6	99.6	100.8	6.68	21.42	3.12	1	7	9	7	6	117.6	6.4	0	18.936	142	1.403	0.964	0.997	1.454	1.011	0.886	0.965	0.953	1.125	97.6	101.2	110.9	72.1	101.2	111.2	104.9	102.4	98.5	569.9	591	647.7	421.3	591.3	649.7	612.6	598	575.6	380.2	554.2	139.2	268.8	560.5	159.2	612.6	394.1	176.3	High	High	High	High	High	High	High	High	High
XP_006498793.1	exostosin-2 isoform X1 [Mus musculus]													1	1	1	1	3	88.4	6.79	0	8.964	100																																					High	High	High	High	Not Found	High	High	Not Found	High
XP_006519347.1	exostosin-like 3 isoform X1 [Mus musculus]	0.925	1.064	0.923	0.623838	0.387162	0.921213	103	93.1	103.9	24.48	19.2	13.71	1	3	3	3	3	104.5	6.57	0	8.642	24	1.788	0.925	0.892	1.376	1.064	0.966	1.299	0.869	0.923	101.5	133	81.8	74.4	109.7	91.7	102.4	116.8	88.6	51.5	67.5	41.5	37.8	55.7	46.6	52	59.3	45	34.4	63.3	8.9	24.1	52.8	11.4	52	39.1	13.8	High	High	High	High	High	High	High	High	High
XP_006514493.1	exportin-1 isoform X1 [Mus musculus]	0.997	1.086	0.999	0.691366	0.716703	0.719266	100.6	89.8	109.6	29.37	10.38	21.69	1	27	60	27	28	123	6.07	0	139.12	1535	1.625	0.997	0.818	1.35	1.086	0.818	1.204	0.918	0.999	103.6	137.4	75.6	84.6	103.9	92.4	114.1	112.8	75.6	3524.6	4677.7	2571.3	2878.3	3535.7	3145.1	3884.6	3839.4	2573.3	2351.2	4386.5	552.5	1836.2	3351.2	770.6	3884.6	2530.7	788.2	High	High	High	High	High	High	High	High	High
NP_076054.1	exportin-2 [Mus musculus]	1.046	1.128	0.969	0.679551	0.678313	0.752982	101.9	92.5	105.6	26.7	8.76	18.51	1	29	80	29	29	110.4	5.77	0	168.855	1798	1.571	1.046	0.804	1.289	1.128	0.83	1.219	0.927	0.969	105.6	133.3	77	84.8	100.9	95.8	109.3	113.8	79.5	4588.7	5792.8	3348.5	3686.4	4386.3	4162.3	4752.6	4947.4	3454.3	3061.1	5432.2	719.5	2351.7	4157.4	1019.9	4752.6	3261.1	1058.1	High	High	High	High	High	High	High	High	High
NP_065252.1	exportin-4 isoform 1 [Mus musculus]	0.535	0.827	0.648				91.4	114.2	94.4	54	11.01	23.92	1	1	1	1	1	129.9	5.1	0.005	5.501	60	1.239	0.535	0.01	1.111	0.827	0.565	1.115	0.648	0.01	64.7	144.6		116.8	120.8	142.7	129.8	99.9	80.7	6.9	15.4		12.5	12.9	15.2	13.9	10.7	8.6	4.6	14.5		8	12.2	3.7	13.9	7	2.6	High	High	Not Found	High	High	High	High	High	High
NP_082474.1	exportin-5 [Mus musculus]	1.192	0.957	1.201	0.194861	0.812713	0.00794468	117.2	85.2	97.6	11.52	17.33	14.33	1	11	17	11	13	136.9	5.82	0	57.352	400	1.556	1.05	1.192	1.323	0.875	0.957	1.176	1.201	1.246	115.4	126.1	100	81.1	109.9	83.9	107.2	96.1	80.3	758.6	829.2	657.6	532.9	722.2	551.6	704.9	631.7	527.7	506	777.6	141.3	339.9	684.5	135.2	704.9	416.4	161.6	High	High	High	High	High	High	High	High	High
NP_001298072.1	exportin-6 isoform 1 [Mus musculus]	1.067	0.928	1.083	0.21212	0.398913	0.137539	102.6	102.4	95	14.15	15.13	4.03	1	3	3	3	3	128.6	6.37	0.002	6.886	25	1.002	1.135	1.067	0.928	1.048	0.834	1.081	1.083	1.28	98	98.2	124.3	98	86.4	116.5	90.9	90.5	97.2	85	85.2	107.8	85	74.9	101	78.8	78.5	84.3	56.7	79.9	23.2	54.2	71	24.7	78.8	51.7	25.8	High	High	High	High	High	High	High	High	High
XP_006519422.1	exportin-7 isoform X1 [Mus musculus]	0.904	1.074	0.941	0.738093	0.714287	0.891833	97.5	97.6	104.9	30.67	6.06	24	1	24	43	24	24	124.8	6.47	0	94.588	1033	1.303	0.904	0.685	1.083	1.074	0.728	1.203	0.842	0.941	99.2	128.4	68	98.6	109.7	99.3	106.8	117.8	72.3	1824.5	2362.2	1250.5	1813	2017.2	1826.2	1964.2	2166.7	1329.5	1217.1	2215.2	268.7	1156.6	1912	447.5	1964.2	1428.2	407.2	High	High	High	High	High	High	High	High	High
NP_001346547.1	exportin-T [Mus musculus]	1.04	1.125	1.139	0.903674	0.965707	0.818834	100.3	96.4	103.4	21.86	5.73	27.78	1	13	30	13	15	109.7	5.31	0	65.819	590	1.339	1.04	0.767	1.125	1.283	0.673	1.19	0.811	1.139	101.4	124.4	79.9	93	97.5	104.1	104.6	125	70.1	1247.9	1531.2	983	1143.9	1199.3	1281.4	1286.8	1538.7	862.9	832.5	1435.8	211.2	729.8	1136.8	314	1286.8	1014.2	264.3	High	High	High	High	High	High	High	High	High
XP_030102668.1	extended synaptotagmin-2 isoform X2 [Mus musculus]	1.03	1.063	1.057	0.213705	0.38001	0.863485	102.8	98.4	98.8	13.58	10.79	3.84	1	17	22	17	23	97.9	7.85	0	76.056	544	1.03	1.022	1.127	1.203	0.967	1.063	0.856	1.057	1.061	105.1	86.5	113.4	84	102.9	100.6	101	99.5	107	1105.1	908.9	1192.3	882.6	1081.8	1057.6	1061.6	1045.9	1124.1	737.2	852.3	256.2	563	1025.3	259.1	1061.6	689.4	344.3	High	High	High	High	High	High	High	High	High
NP_085042.2	extracellular serine/threonine protein kinase FAM20C isoform 1 precursor [Mus musculus]	0.874	0.967	0.863	0.691743	0.62071	0.0551685	93.4	103.1	103.4	11.72	13.35	16.83	1	3	3	3	7	65.7	7.47	0.002	7.181	38	1.223	0.775	0.874	1.549	0.898	0.967	0.79	0.863	0.904	80.7	102.1	94.4	83.5	104.1	107.9	129.3	93.5	104.4	140.9	178.3	164.7	145.7	181.8	188.4	225.8	163.2	182.3	94	167.2	35.4	93	172.3	46.2	225.8	107.6	55.8	High	High	High	High	High	High	High	High	High
NP_001239508.1	extracellular sulfatase Sulf-2 isoform 2 [Mus musculus]	1.354	0.969	1.132	0.376262	0.831243	0.33272	118.8	91.4	89.7	10.17	20.15	20.01	1	5	5	5	5	104	8.97	0	12.878	79	1.502	0.868	1.354	1.568	0.767	0.969	0.958	1.132	1.398	97.9	114.5	119.3	76.2	112.7	88.1	119.5	86.4	85.3	251.7	294.4	306.8	196	289.8	226.5	307.4	222.3	219.5	167.9	276	65.9	125	274.7	55.5	307.4	146.5	67.2	High	High	High	High	High	High	High	High	High
NP_033536.2	ezrin [Mus musculus]	1.164	1.091	1.039	0.258292	0.295566	0.200769	107.3	92.2	100.5	21.66	11.34	21.17	1	38	92	26	56	69.4	6.1	0	164.2	1734	1.943	1.065	1.164	1.871	1.064	1.091	1.039	1.001	1.067	93.8	138.4	100.6	71.2	88.1	86.5	133.3	93.7	94.3	3683.2	5434.2	3949.1	2796.2	3457.4	3393.6	5231.6	3678.9	3701.5	2457.1	5095.9	848.5	1783.8	3277	831.5	5231.6	2424.9	1133.8	High	High	High	High	High	High	High	High	High
NP_033927.2	F-actin-capping protein subunit alpha-1 isoform 1 [Mus musculus]	1.033	0.985	1.046	0.379136	0.860749	0.53492	105.6	93.5	100.9	5.19	10.43	9.72	1	13	37	10	67	32.9	5.55	0	118.958	1488	1.212	0.985	1.033	0.985	0.942	1.111	1.231	1.046	0.93	107	107.6	98	88.8	108.6	94.8	87.5	102.3	105.3	725.8	729.9	664.4	602.3	736.6	643	593	693.6	714.2	484.2	684.5	142.8	384.2	698.2	157.5	593	457.2	218.8	High	High	High	High	High	High	High	High	High
NP_031630.1	F-actin-capping protein subunit alpha-2 [Mus musculus]	1.018	1.082	1.04	0.270458	0.684229	0.632388	103.5	94.3	102.2	14.19	12.06	20.18	1	15	90	12	73	32.9	5.85	0	218.522	3951	1.017	1.128	1.018	0.92	1.084	1.082	1.105	1.04	0.941	112.3	85.7	109.3	84.3	99.5	107.3	77.6	107.9	116.1	3057.7	2335.1	2976	2296.2	2711.4	2922.8	2113.6	2938.8	3162.6	2039.7	2189.7	639.5	1464.8	2569.9	716.2	2113.6	1937.1	968.8	High	High	High	High	High	High	High	High	High
NP_001258334.1	F-actin-capping protein subunit beta isoform c [Mus musculus]	1.058	0.991	1.002	0.371895	0.54481	0.825826	104.9	96.8	98.4	14.67	9.74	18.45	1	19	128	3	48	33.7	6.43	0	119.604	2259	0.974	1.058	1.084	0.972	0.991	1.203	1.002	1.067	0.901	109.4	83.7	109.3	86	103.4	100.8	83.5	102.5	121.3	2380.5	1821.6	2377.3	1870	2249.7	2193.8	1817.3	2230.2	2640	1588	1708.2	510.8	1193	2132.3	537.5	1817.3	1470.1	808.7	High	High	High	High	High	High	High	High	High
XP_006538567.1	F-actin-capping protein subunit beta isoform X1 [Mus musculus]	1.33	1.198	1.214	0.0428544	0.235165	0.743329	116.9	86.7	96.3	1.06	11.32	31.4	1	18	111	3	48	34.5	6.13	0	114.282	2037	1.599	1.267	1.33	1.198	1.044	1.766	1.334	1.214	0.753	111.9	112.7	110.4	70.5	88.3	83	84.5	92.2	146.5	340.1	342.7	335.6	214.4	268.4	252.3	256.8	280.2	445.4	226.9	321.4	72.1	136.8	254.4	61.8	256.8	184.7	136.4	High	High	High	High	High	High	High	High	High
XP_030111106.1	F-actin-monooxygenase MICAL3 isoform X2 [Mus musculus]													1	56	101	1	28	251	5.85	0	280.232	2267																																					High	High	Not Found	High	High	High	High	High	High
XP_030111110.1	F-actin-monooxygenase MICAL3 isoform X6 [Mus musculus]													1	56	101	1	28	248.6	5.82	0	278.918	2267																																					Medium	Medium	Medium	Medium	Medium	Medium	Medium	Medium	Medium
XP_011242638.1	F-actin-uncapping protein LRRC16A isoform X8 [Mus musculus]	1.034	1.051	0.983	0.203379	0.106179	0.165604	100.5	97.2	102.2	13.21	17.48	14.13	1	35	54	35	28	152.4	7.77	0	139.763	1036	1.134	1.034	1.024	1.136	1.051	1.047	0.999	0.983	0.978	95.6	91.8	116.7	81	92.5	114	92	97.2	119.3	2389	2295.2	2916.3	2023.2	2311.3	2848	2298.2	2430.1	2982.6	1593.7	2152.4	626.6	1290.7	2190.7	697.8	2298.2	1601.8	913.6	High	High	High	High	High	High	High	High	High
XP_006526066.1	F-BAR and double SH3 domains protein 1 isoform X1 [Mus musculus]	0.923	0.879	1.051	0.855808	0.849859	0.24884	98.9	107.1	94.1	20.5	15.95	11.71	1	5	6	5	9	76.4	5.62	0	14.534	99	1.565	0.787	0.923	1.32	0.778	0.879	1.186	1.012	1.051	89.5	129	94.9	82.4	113.7	102.8	108.8	88.5	90.4	108.6	156.6	115.2	100	138	124.8	132	107.4	109.7	72.5	146.8	24.8	63.8	130.8	30.6	132	70.8	33.6	High	High	High	High	High	High	High	High	High
NP_950177.2	F-BAR and double SH3 domains protein 2 isoform 1 [Mus musculus]	1.1	1.023	1.076	0.384175	0.504418	0.173668	105.7	96	98.3	15.3	10.62	9.67	1	16	25	16	24	86.8	5.6	0	75.742	600	1.566	0.949	1.1	1.378	0.94	1.023	1.136	1.01	1.076	95	126.8	102.8	80.9	100.1	93.4	111.5	94	95.5	743	991.3	803.6	632.9	782.6	730.3	872.2	735.3	747.1	495.6	929.6	172.7	403.8	741.7	178.9	872.2	484.7	228.8	High	High	High	High	High	High	High	High	High
XP_006509828.1	F-BAR domain only protein 1 isoform X1 [Mus musculus]	1.097	1.055	1.04	0.551873	0.786314	0.663814	99.2	109	91.9	20.29	23.89	17.39	1	3	4	3	3	95.1	7.11	0.004	6.024	52	1.181	0.91	1.097	1.249	0.843	1.055	0.946	1.079	1.04	98.6	83.7	124.8	70.9	108.4	113.7	88.6	91.4	120	133.2	113.1	168.5	95.7	146.4	153.5	119.6	123.4	162	88.8	106.1	36.2	61.1	138.7	37.6	119.6	81.3	49.6	High	High	High	High	High	High	High	High	High
NP_766179.2	F-BAR domain only protein 2 [Mus musculus]	1.077	1.157	0.953	0.502249	0.361054	0.16499	99.9	92.8	107.3	15.08	14.28	11.9	1	9	13	9	11	88.7	6.89	0	38.712	251	1.539	0.891	1.077	1.547	0.935	1.157	0.995	0.953	0.931	92.7	120.7	95.2	78.4	104	88.3	121.3	97.2	102.2	407.8	531.2	418.8	345.2	457.7	388.8	533.9	427.9	449.7	272.1	498.1	90	220.2	433.8	95.3	533.9	282.1	137.7	High	High	High	High	High	High	High	High	High
NP_001365748.1	F-box only protein 10 isoform 1 [Mus musculus]	1.32	0.825	1.6	0.308388	0.511959	0.191104	118.8	90	91.2	42.53	68.27	18.04	1	4	4	4	4	106.5	7.97	0	10.556	82	1.43	1.32	0.92	1.346	0.825	0.365	1.063	1.6	2.519	92.6	88.7	179.1	62	70.2	194.8	83.5	57.9	71.1	45.3	43.4	87.6	30.3	34.3	95.3	40.8	28.3	34.8	30.2	40.7	18.8	19.4	32.5	23.3	40.8	18.7	10.7	High	High	High	High	High	High	High	High	High
NP_001074503.1	F-box only protein 11 isoform 1 [Mus musculus]	1.137	1.331	0.826	0.395234	0.313113	0.542422	99.6	78.8	121.6	6.32	34.9	31.63	1	1	1	1	1	103.7	7.05	0.01	3.985	41	1.922	1.137	0.924	2.327	0.936	1.331	0.826	1.215	0.694	92.9	104.3	103.4	54.2	81.7	111.9	126.2	76.5	148.9	50.6	56.8	56.3	29.5	44.5	60.9	68.7	41.6	81.1	33.7	53.2	12.1	18.8	42.2	14.9	68.7	27.4	24.8	High	High	High	High	High	High	High	High	High
XP_006538877.1	F-box only protein 2 isoform X1 [Mus musculus]	1.224	1.379	0.998	0.155902	0.0401854	0.867394	103.7	84.7	111.7	12.71	11.09	9.27	1	3	4	3	14	33.7	4.28	0	13.804	161	1.766	1.224	1.142	1.541	1.226	1.379	1.146	0.998	0.828	101.1	124.9	100.7	70.7	82.6	88.2	108.9	101.3	121.6	45.9	56.6	45.7	32.1	37.5	40	49.4	45.9	55.1	30.6	53.1	9.8	20.5	35.5	9.8	49.4	30.3	16.9	High	High	High	High	High	High	High	High	High
NP_663539.1	F-box only protein 21 isoform 1 [Mus musculus]	0.651	1.005	1.033	0.628296	0.787979	0.712823	84	92.6	123.4	42.92	24.88	48.1	1	5	8	5	8	72.1	6.06	0	24.258	269	1.576	0.651	0.565	1.526	1.005	0.477	1.033	0.648	1.184	87.6	132.9	54.5	84.3	134.5	96.5	128.7	135.1	46	257	390	160	247.5	394.6	283.1	377.6	396.5	135.1	171.5	365.7	34.4	157.9	374	69.4	377.6	261.3	41.4	High	High	High	High	High	High	High	High	High
NP_082325.2	F-box only protein 22 [Mus musculus]	0.955	1.012	1.006	0.94445	0.886512	0.587929	99.6	99.6	100.8	6.59	25.07	14.12	1	7	9	7	20	44.2	7.61	0	35.774	252	1.401	0.955	0.778	1.393	1.012	0.635	1.006	0.943	1.226	95.4	108.5	99.9	77.4	99.9	128.4	107.9	101.1	81.5	241.5	274.8	253.1	196.1	252.9	325.2	273.1	256	206.5	161.1	257.7	54.4	125.1	239.7	79.7	273.1	168.8	63.2	High	High	High	High	High	High	High	High	High
NP_997598.1	F-box only protein 3 isoform 1 [Mus musculus]	1.077	1.094	0.985	0.636771	0.742814	0.554654	108.7	87.9	103.4	25.4	8.64	19.67	1	3	7	3	8	55.2	5.02	0	22.338	295	1.401	1.077	0.844	1.176	1.094	0.863	1.191	0.985	0.977	112.6	127.6	75.6	91.1	104.5	89.6	107.1	114.4	77.4	229.7	260.3	154.3	185.7	213.2	182.8	218.4	233.3	157.8	153.2	244.1	33.1	118.5	202.1	44.8	218.4	153.8	48.4	High	High	High	High	High	High	High	High	High
XP_006512922.1	F-box only protein 30 isoform X1 [Mus musculus]	1.149	1.244	0.853	0.479625	0.243719	0.576812	99.6	86.6	113.8	9.29	21.37	26.98	1	3	3	3	6	82.6	5.26	0	12.044	99	1.554	0.866	1.149	1.244	1.015	1.8	1.249	0.853	0.639	92.3	109.3	94.8	70.3	106.6	82.5	87.5	108.3	148.4	49.9	59	51.2	38	57.6	44.5	47.3	58.5	80.2	33.3	55.4	11	24.2	54.6	10.9	47.3	38.5	24.6	High	High	High	High	High	High	High	High	High
XP_006531540.1	F-box only protein 31 isoform X1 [Mus musculus]	1.3	1.225	1.061	0.0250902	0.0870606	0.312301	110.6	85.1	104.3	6.2	12.73	1.34	1	3	4	3	8	60.8	7.23	0	16.913	124	1.3	1.19	1.365	1.225	1.104	1.39	1.061	1.077	0.982	114.5	111.8	101.7	86	96.3	74.5	105.4	106.3	103.5	42.7	41.7	37.9	32.1	35.9	27.8	39.3	39.7	38.6	28.5	39.1	8.1	20.5	34	6.8	39.3	26.1	11.8	High	High	High	High	High	High	High	High	High
NP_001001160.1	F-box only protein 41 [Mus musculus]	0.989	1.089	0.893	0.900339	0.393062	0.326054	99.5	100.6	100	17.48	14.24	21.93	1	36	89	36	43	94.3	8.24	0	187.877	1783	0.972	0.989	1.032	1.089	0.954	1.162	0.893	1.037	0.888	93	83.4	116.6	85.8	94	112.9	93.4	89.7	131.2	5587.6	5013.2	7005.9	5156.8	5651.2	6785.6	5615.6	5390.4	7887	3727.4	4701.1	1505.4	3289.7	5356.3	1662.7	5615.6	3553.1	2415.9	High	High	High	High	High	High	High	High	High
NP_766106.2	F-box only protein 42 [Mus musculus]	0.967	1.027	1.067	0.881088	0.875804	0.780188	84.8	96.9	118.3	26.4	13.98	25.71	1	2	3	2	3	77.7	7.58	0	11.298	88	1.325	0.713	0.967	1.242	1.027	0.833	1.067	0.694	1.16	81.5	127.4	84.2	96.2	114.3	87.1	119.5	117.4	72.5	46.9	73.3	48.4	55.3	65.8	50.1	68.7	67.6	41.7	31.3	68.7	10.4	35.3	62.3	12.3	68.7	44.5	12.8	High	High	High	High	High	High	High	High	High
XP_030098311.1	F-box only protein 50 isoform X1 [Mus musculus]	0.85	0.695	1.222	0.519696	0.166862	0.682922	59.8	174.8	65.4	91.99	70.58	84.44	1	2	4	2	9	30.4	7.12	0.002	8.095	83	0.26	1.412	0.85	0.374	0.826	0.695	0.695	1.71	1.222	48.4	36.7	186.3	141.4	34.2	219.3	52.9	28.3	152.5	31.6	24	121.6	92.3	22.3	143.1	34.5	18.5	99.5	21.1	22.5	26.1	58.9	21.2	35.1	34.5	12.2	30.5	High	High	High	High	High	High	High	High	High
NP_001157178.1	F-box only protein 6 [Mus musculus]	1.364	1.276	1.069	0.165734	0.0471422	0.875098	107.5	84.6	107.9	4.46	20.39	11	1	2	2	2	7	34.5	8.18	0.004	6.249	44	1.528	1.026	1.364	1.398	1.158	1.276	1.093	0.886	1.069	105.7	104.7	113.5	68.5	103	83.2	95.8	119.3	106.2	51.5	51	55.3	33.4	50.2	40.5	46.7	58.1	51.7	34.4	47.8	11.9	21.3	47.6	9.9	46.7	38.3	15.8	High	High	High	High	High	High	High	High	High
XP_006528002.1	F-box-like/WD repeat-containing protein TBL1X isoform X1 [Mus musculus]	1.086	0.963	1.099	0.365821	0.15743	0.119152	104.4	100.7	95	25.66	18.26	18.68	1	7	7	7	14	56.8	5.72	0	22.581	78	0.962	1.086	1.148	0.924	0.988	0.963	1.041	1.099	1.192	94	87.2	137.4	90.6	86.6	119.7	83.7	85.5	115.3	332.5	308.5	486.2	320.7	306.3	423.6	296.3	302.6	407.9	221.8	289.3	104.5	204.6	290.3	103.8	296.3	199.4	124.9	High	High	High	High	High	High	High	High	High
NP_001365702.1	F-box/LRR-repeat protein 15 isoform 2 [Mus musculus]	0.988	0.941	1.216	0.910603	0.586941	0.551152	109.1	98.8	92.1	7.17	15.44	15	1	2	2	2	9	37	8.27	0	11.103	90	1.144	0.988	0.857	0.941	1.158	0.682	1.216	0.853	1.256	93.8	107.7	104.9	94.1	95	122.3	88.6	110.1	83.5	49	56.2	54.7	49.1	49.6	63.9	46.2	57.5	43.6	32.7	52.7	11.8	31.4	47	15.6	46.2	37.9	13.4	High	High	High	High	High	High	High	High	High
NP_001366323.1	F-box/LRR-repeat protein 16 isoform 2 [Mus musculus]	0.912	1.001	0.965	0.882126	0.713411	0.563497	98.1	98.1	103.7	10.3	10.43	9.64	1	6	14	6	9	62.5	7.31	0	35.368	316	1.195	0.873	0.912	1.129	1.001	0.945	1.059	0.872	0.965	97.2	108.8	88.6	91	111.3	97.1	102.7	111.5	91.8	766.6	858.1	699.1	718	878.1	766.4	810.2	879.3	724.5	511.4	804.6	150.2	458	832.3	187.8	810.2	579.6	221.9	High	High	High	High	High	High	High	High	High
NP_056609.1	F-box/LRR-repeat protein 17 [Mus musculus]	1.076	0.917	1.174	0.677675	0.569094	0.317898	107.9	100.2	91.9	11.74	10.46	0.73	1	4	6	4	7	75.6	8.1	0	25.325	208	1.292	0.855	1.076	1.079	0.898	0.917	1.197	0.952	1.174	91.1	113	112	87.5	106.6	104.1	94.4	95.7	95.5	169.7	210.6	208.7	163	198.6	193.9	175.9	178.4	177.8	113.2	197.5	44.8	104	188.2	47.5	175.9	117.6	54.5	High	High	High	High	High	High	High	High	High
NP_001028484.2	F-box/LRR-repeat protein 18 [Mus musculus]	0.935	0.916	1.021	0.985104	0.798641	0.755681	98.5	105	96.5	28.48	24.07	7.23	1	4	5	4	7	77.7	8.13	0	20.76	103	1.763	0.935	0.618	1.528	0.916	0.84	1.154	1.021	0.736	105	125.3	69.1	71	112.3	111.8	108.6	102.9	94	132.1	157.7	87	89.4	141.3	140.8	136.7	129.5	118.3	88.1	147.9	18.7	57	133.9	34.5	136.7	85.3	36.2	High	High	High	High	High	High	High	High	High
NP_082425.1	F-box/LRR-repeat protein 20 [Mus musculus]	1.053	1.008	1.203	0.544688	0.982653	0.46808	102.2	97	100.8	14.25	8.35	11.31	1	7	8	7	14	48.4	7.49	0	20.303	136	1.402	0.898	1.053	1.166	1.008	0.857	1.203	0.892	1.229	93	122.9	103.7	87.7	103.5	98.4	102.2	104.3	84.3	253.3	335	282.4	238.9	282	268.2	278.5	284.1	229.8	169	314.1	60.7	152.4	267.3	65.7	278.5	187.3	70.4	High	High	High	High	High	High	High	High	High
NP_775615.2	F-box/SPRY domain-containing protein 1 [Mus musculus]	0.936	0.902	1.038	0.510463	0.201257	0.439696	98.9	105.7	95.4	2.31	8.78	2.22	1	5	11	5	12	30.6	7.85	0	10.605	155	1.068	0.861	0.936	1.004	0.883	0.902	1.064	0.975	1.038	96.4	100.6	100	94.2	112	106.9	94.6	98.8	96.4	458.7	478.8	476	448.2	532.8	508.5	449.9	470.3	458.8	306	449	102.3	285.9	505	124.6	449.9	310	140.5	High	High	High	High	High	High	High	High	High
NP_598776.1	F-box/WD repeat-containing protein 11 isoform a [Mus musculus]	0.927	1.012	1.008	0.317222	0.493925	0.994734	97.7	105.4	97	0.8	8.3	9.08	1	7	10	7	13	64.4	6.79	0	27.566	231	1.025	0.927	0.856	1.017	1.012	0.789	1.008	0.917	1.084	98	98	96.6	95.6	105.7	112.9	97.2	106.9	89.1	594	594.2	585.9	579.7	640.7	684.7	589.6	648.1	540.5	396.3	557.2	125.9	369.8	607.2	167.8	589.6	427.2	165.6	High	High	High	High	High	High	High	High	High
NP_081067.2	F-box/WD repeat-containing protein 9 [Mus musculus]	0.948	1.123	0.974	0.924977	0.928336	0.958281	95.9	101.2	102.9	30.1	11.71	25.37	1	5	8	5	10	50.5	6.9	0	14.387	106	1.501	0.948	0.651	1.256	1.123	0.669	1.195	0.844	0.974	101.1	129.7	69.5	86.4	106.7	106.8	108.5	119.8	71.4	253.6	325.4	174.3	216.8	267.6	267.8	272.2	300.5	179	169.2	305.2	37.5	138.3	253.7	65.6	272.2	198.1	54.8	High	High	High	High	High	High	High	High	High
NP_291096.2	FACT complex subunit SPT16 [Mus musculus]	1.086	1.005	1.03	0.660329	0.637885	0.636668	104.1	94.8	101.1	10.45	25.92	33.16	1	18	24	18	19	119.8	5.66	0	63.536	474	1.555	0.796	1.086	2.113	0.774	1.005	0.736	1.03	1.081	93.7	111.2	92.7	71.5	117.7	85.4	151	91.1	85.8	963.9	1142.8	953	734.9	1210.3	877.6	1552.7	936.2	881.9	643	1071.7	204.8	468.8	1147.1	215	1552.7	617.1	270.1	High	High	High	High	High	High	High	High	High
XP_006499133.1	FACT complex subunit SSRP1 isoform X1 [Mus musculus]	1.15	1.074	1.07	0.356432	0.564804	0.957042	107.6	92.8	99.6	4.48	22.64	27.63	1	11	16	11	19	80.8	6.76	0	41.756	323	1.605	0.943	1.15	2.072	0.8	1.074	0.775	1.179	1.07	102	109.6	101.1	68.3	108.2	88	141.6	86.6	94.5	711.6	764.6	705.4	476.4	754.8	613.6	987.2	603.8	659	474.7	717	151.6	303.9	715.4	150.3	987.2	398	201.9	High	High	High	High	High	High	High	High	High
NP_001349305.1	FAD synthase [Mus musculus]	1.067	1.139	1.118	0.260781	0.325865	0.423861	105.7	93.7	100.5	10.38	9.97	11.91	1	8	9	8	19	54.7	6.64	0	28.781	168	1.491	1.061	1.067	1.231	1.139	0.954	1.212	0.932	1.118	105	121	99.3	81.1	99	93.1	99.9	112.8	88.8	408.8	471	386.5	315.8	385.2	362.3	388.7	438.8	345.8	272.7	441.7	83	201.5	365.1	88.8	388.7	289.3	105.9	High	High	High	High	High	High	High	High	High
NP_082256.2	Fanconi anemia core complex-associated protein 100 [Mus musculus]	0.969	0.968	0.862	0.453789	0.808012	0.400781	98.7	101.8	99.4	13.13	4.2	11.63	1	6	8	6	9	94.2	5.36	0	35.989	286	1.042	0.969	0.759	0.959	1.124	0.968	1.087	0.862	0.784	100.9	101.3	79.7	97.2	104.1	105	93.2	117	101.6	207.7	208.4	164	199.9	214.2	216	191.7	240.8	209.2	138.5	195.4	35.2	127.5	203	52.9	191.7	158.7	64.1	High	High	High	High	High	High	High	High	High
XP_036019047.1	far upstream element-binding protein 1 isoform X6 [Mus musculus]	1.405	1.099	1.127	0.0597029	0.264092	0.284563	116.6	82.3	101.1	13.75	11.23	15.95	1	11	20	8	16	69.3	7.84	0	26.804	265	1.587	1.19	1.405	1.627	1.056	1.099	0.975	1.127	1.279	98.1	116.7	129.4	73.5	82.4	92.1	119.6	87	101.2	571.4	679.8	754.2	428.5	480.1	536.6	697.2	507	589.8	381.2	637.5	162.1	273.4	455	131.5	697.2	334.2	180.7	High	High	High	High	High	High	High	High	High
NP_034743.3	far upstream element-binding protein 2 [Mus musculus]	1.036	0.889	1.115	0.527914	0.857552	0.622189	107.2	98.9	93.9	10.27	6.03	20.54	1	22	46	19	38	76.7	7.33	0	113.112	986	1.083	0.963	1.036	1.218	0.864	0.889	0.889	1.115	1.165	90.2	107.2	109.4	98.9	93.6	105.6	120.5	80.9	93.8	1112.9	1322.5	1349.7	1220.8	1155.4	1303	1487.1	997.9	1158.1	742.4	1240.2	290	778.8	1095.1	319.3	1487.1	657.7	354.7	High	High	High	High	High	High	High	High	High
NP_001028561.2	far upstream element-binding protein 3 isoform a [Mus musculus]	1.357	1.183	1.04	0.333729	0.434652	0.281548	109.5	87.3	103.2	16.96	8.34	11.08	1	13	17	12	24	61.9	8.38	0	37.584	236	1.357	0.902	1.387	1.305	0.897	1.183	1.04	1.005	1.173	88.6	112.8	124.7	83.1	98.1	89.9	108.4	88.1	106.4	439.6	559.7	619.2	412.4	487.1	446.4	538	437.2	528	293.2	524.9	133	263.1	461.7	109.4	538	288.2	161.7	High	High	High	High	High	High	High	High	High
NP_001240680.1	farnesyl pyrophosphate synthase isoform 1 precursor [Mus musculus]	1.013	1.26	1.106	0.639372	0.691891	0.843093	94.9	93.7	111.4	29	8.33	25.48	1	12	41	12	36	48.3	6.68	0	81.767	1171	1.681	1.013	0.829	1.372	1.26	0.75	1.225	0.804	1.106	97.1	139.7	80.2	83.1	95.8	96.8	114	120.8	72.6	2416.7	3477.2	1997.1	2068	2385	2409.4	2837.6	3006.3	1806.1	1612.2	3260.7	429.1	1319.3	2260.5	590.4	2837.6	1981.6	553.2	High	High	High	High	High	High	High	High	High
XP_036010823.1	fas apoptotic inhibitory molecule 1 isoform X1 [Mus musculus]	0.941	0.994	1.34	0.946216	0.524479	0.421024	99.8	102.8	97.4	22.23	3.95	29.36	1	4	7	4	18	22.6	5.02	0	11.224	169	1.332	0.941	0.824	0.994	1.091	0.609	1.34	0.863	1.353	100.1	130.9	84.9	98.3	106.3	103	97.7	116	62.8	304.6	398.2	258.4	299.1	323.6	313.5	297.2	353.1	191	203.2	373.4	55.5	190.8	306.7	76.8	297.2	232.7	58.5	High	High	High	High	High	High	High	High	High
NP_032009.2	FAS-associated factor 1 [Mus musculus]	0.961	1.032	0.987	0.581848	0.422097	0.952361	97.8	99.5	102.7	12.25	7.92	4.36	1	7	10	7	11	73.8	4.86	0	27.502	203	1.355	0.961	0.961	1.233	0.973	1.032	1.099	0.987	0.931	96.7	117.3	94.5	86.6	100.6	98.3	106.8	97.9	101.4	522.9	634.5	511	468.3	544.4	531.7	577.5	529.7	548.8	348.8	595	109.8	298.7	516	130.3	577.5	349.2	168.1	High	High	High	High	High	High	High	High	High
NP_848484.2	FAS-associated factor 2 [Mus musculus]	1.135	1.018	1.115	0.150343	0.598699	0.211396	108	95.2	96.9	5.14	6.72	13.47	1	8	13	8	25	52.4	5.47	0	43.006	303	1.33	1.135	1.056	1.338	1.018	0.909	0.994	1.115	1.162	105.9	114.2	103.7	85.8	93.3	98.2	114.8	95	89.2	511.8	552.1	501.2	415	451.1	474.6	555.1	459.2	431.4	341.4	517.7	107.7	264.8	427.6	116.3	555.1	302.7	132.2	High	High	High	High	High	High	High	High	High
XP_030100152.1	fasciculation and elongation protein zeta-1 isoform X1 [Mus musculus]	0.809	1.011	0.817	0.144979	0.597491	0.0190201	86	106.5	107.5	14.26	6.31	17.67	1	6	10	6	13	45.2	4.36	0	23.556	198	0.604	0.809	0.896	0.692	1.011	1.097	0.873	0.8	0.817	86.9	72.3	96.4	119.7	107.4	107.7	82.8	108.6	118.1	328.1	272.9	364	452	405.6	406.4	312.7	410.1	445.7	218.9	255.9	78.2	288.3	384.4	99.6	312.7	270.3	136.5	High	High	High	High	High	High	High	High	High
NP_032010.2	fascin [Mus musculus]	1.056	1.064	0.992	0.83974	0.843576	0.468749	105.3	94.2	100.4	25.83	5.38	18.93	1	34	221	34	69	54.5	6.89	0	367.659	8259	1.382	1.056	0.77	1.12	1.064	0.776	1.234	0.992	0.992	109.6	128.9	75.5	93.2	103.8	98	104.5	110.5	76.1	12983.6	15272.8	8946.4	11049.6	12300.9	11617.6	12380	13093.6	9018.6	8661.2	14322.1	1922.3	7048.9	11659	2846.6	12380	8630.7	2762.6	High	High	High	High	High	High	High	High	High
NP_766010.1	FAST kinase domain-containing protein 2, mitochondrial [Mus musculus]	0.957	0.886	0.828	0.448772	0.583295	0.641779	104.7	103.5	91.8	33.82	12.82	31.78	1	3	3	3	4	78.9	8.9	0.005	5.199	23	0.645	1.06	0.957	0.781	0.886	1.155	0.826	1.196	0.828	116	57.9	110.6	89.8	109.4	115.6	70.1	96.9	133.6	118.4	59.1	112.9	91.7	111.7	118	71.6	99	136.3	79	55.5	24.3	58.5	105.8	28.9	71.6	65.2	41.8	High	High	High	High	High	High	High	High	High
XP_006514670.1	FAST kinase domain-containing protein 4 isoform X1 [Mus musculus]	1.002	1.033	1.008	0.478071	0.628659	0.676783	99	98.9	102.1	14.09	23.12	11.15	1	2	2	2	3	71.5	8.34	0.005	5.514	39	1.196	0.982	1.002	1.187	0.923	1.033	1.008	1.064	0.97	117.3	88.9	99.5	74.3	119.4	99.4	88.2	110.2	102.7	171.3	129.8	145.4	108.6	174.4	145.2	128.8	161	149.9	114.3	121.7	31.2	69.3	165.3	35.6	128.8	106.1	45.9	High	High	High	High	High	High	High	High	High
XP_030101416.1	fatty acid synthase isoform X1 [Mus musculus]	1.051	1.178	1.089	0.833031	0.963432	0.570306	98.5	93.7	107.8	33.4	6.5	28.6	1	98	465	98	47	272.3	6.58	0	796.774	13671	1.592	1.051	0.707	1.265	1.178	0.649	1.258	0.892	1.089	103.2	142.1	71.6	89.2	98.2	101.3	112.9	115.7	65.8	28034.6	38582	19451	24234.6	26675.2	27503.1	30666	31419.9	17856.8	18701.6	36180.4	4179.5	15460.1	25283.2	6739	30666	20710.5	5469.9	High	High	High	High	High	High	High	High	High
NP_034764.1	fatty acid-binding protein 5 isoform 1 [Mus musculus]	1.172	1.003	1.043	0.553649	0.831294	0.398093	110.9	94.4	94.7	40.78	3.82	25	1	13	56	13	84	15.1	6.54	0	79.036	1390	1.733	1.172	0.794	1.003	1.192	0.761	1.727	0.983	1.043	111.3	164.2	70.4	94.8	95	88.7	95	113.1	67.5	4879.7	7200.8	3088	4155.7	4164.7	3891	4168.4	4962.4	2961	3255.2	6752.5	663.5	2651.1	3947.4	953.4	4168.4	3271	907	High	High	High	High	High	High	High	High	High
NP_067247.1	fatty acid-binding protein, brain [Mus musculus]	1.559	1.267	1.5	0.0957257	0.164558	0.146052	110.8	83.5	105.7	50.14	20.19	36.92	1	7	53	7	64	14.9	5.63	0	70.426	1659	2.416	1.327	1.559	1.495	1.267	1.04	1.616	1.048	1.5	99.2	209.1	89.4	86.5	74.8	57.3	129.4	94.7	59.6	2566.5	5407.9	2311	2238.3	1934.5	1482.1	3346.6	2450.1	1540.8	1712.1	5071.3	496.6	1427.9	1833.5	363.2	3346.6	1615	472	High	High	High	High	High	High	High	High	High
NP_034304.1	fatty acid-binding protein, heart [Mus musculus]	0.986	2.077	0.583	0.904858	0.301551	0.184432	81.4	78.8	139.7	9.15	29.13	29.73	1	5	7	5	32	14.8	6.57	0	14.501	155	1.211	0.986	0.798	2.077	2.238	0.82	0.583	0.441	0.973	75.6	79.2	90	65.4	76.7	112.8	136	171.7	92.5	448.4	469.7	533.5	388	454.7	668.9	806	1017.6	548.3	299.1	440.5	114.6	247.5	430.9	163.9	806	670.7	168	High	High	High	High	High	High	High	High	High
XP_006508192.1	fatty acyl-CoA reductase 1 isoform X1 [Mus musculus]	1.065	1.112	0.892	0.380669	0.255169	0.119498	103.1	89.3	107.6	12.4	12.74	17.62	1	14	25	14	29	59.4	9.19	0	60.364	703	1.485	0.972	1.065	1.815	1.09	1.112	0.818	0.892	0.958	86.5	110.9	102.7	74.7	89	96.4	135.5	97	107.3	1129.3	1447.5	1340.7	974.9	1161.4	1258.5	1769.3	1266.2	1400.1	753.3	1357.4	288.1	621.9	1100.8	308.4	1769.3	834.6	428.9	High	High	High	High	High	High	High	High	High
NP_034303.3	fatty-acid amide hydrolase 1 [Mus musculus]	1.227	1.099	0.972	0.0914073	0.55812	0.538056	101.2	95.6	103.2	13.35	10.51	8.53	1	8	8	8	23	63.2	7.87	0	36.667	261	1.059	1.227	1.253	1.099	1.262	0.891	0.964	0.972	1.407	99.9	100.9	125.6	95.2	81.5	100.2	104.7	102.8	89.2	282.2	285	354.7	269.1	230.1	283	295.7	290.5	252.1	188.3	267.3	76.2	171.6	218.1	69.3	295.7	191.5	77.2	High	High	High	High	High	High	High	High	High
NP_001307875.1	FERM and PDZ domain-containing protein 3 isoform 1 [Mus musculus]	0.786	1.197	1.183	0.795388	0.776422	0.972869	92.4	137.5	70.1	53.57	66.22	92.51	1	4	4	4	3	195.2	8.02	0.005	5.278	49	0.528	1.76	0.786	0.446	1.334	1.197	1.183	1.319	0.657	68.6	53.9	142	102	39	180.7	45.5	52	216.2	28.5	22.4	59.1	42.5	16.2	75.2	18.9	21.6	90	19	21	12.7	27.1	15.4	18.4	18.9	14.3	27.6	High	High	High	High	High	High	High	High	High
XP_006528948.1	FERM and PDZ domain-containing protein 4 isoform X1 [Mus musculus]	0.775	1.04	0.983	0.220026	0.810734	0.431639	97.1	99.5	103.5	15.5	15.79	33.91	1	7	10	7	4	195.6	5.34	0	13.328	100	0.775	1.023	0.76	0.758	1.04	1.145	1.023	0.983	0.664	99.4	73.5	94.8	94.7	97.2	124.7	71.8	101.1	142.8	183.7	135.8	175.3	175.1	179.6	230.6	132.8	186.8	264.1	122.5	127.4	37.7	111.7	170.2	56.5	132.8	123.1	80.9	High	High	High	High	High	High	High	High	High
XP_006497499.1	FERM domain-containing protein 4A isoform X1 [Mus musculus]	0.952	0.995	0.956	0.16437	0.79138	0.442892	97.7	101.4	101	3.86	5.57	1.1	1	29	65	29	28	118.6	9.19	0	175.244	1982	0.998	0.952	0.95	1.05	0.995	0.926	0.95	0.956	1.026	95.3	96.5	102.4	96.7	100.2	107.8	101.6	99.7	99.8	2814.4	2849.6	3023	2856.5	2957.5	3182.8	3000.7	2942.6	2945.9	1877.5	2672.2	649.5	1822.3	2803.1	779.9	3000.7	1939.6	902.4	High	High	High	High	High	High	High	High	High
XP_011237768.1	FERM domain-containing protein 5 isoform X1 [Mus musculus]	0.767	1.121	0.555				82.6	107.7	109.8	41.74	13.36	29.57	1	1	1	1	3	68	8.47	0.009	4.436	49	0.622	0.946		1.121	0.556	100	0.555	1.699	0.01	146.8	79.9		128.4	155.3		144	86.4	159.2	6.3	3.4		5.5	6.7		6.2	3.7	6.8	4.2	3.2		3.5	6.3		6.2	2.4	2.1	High	High	Not Found	High	High	Not Found	High	High	High
XP_006518977.1	FERM, ARHGEF and pleckstrin domain-containing protein 1 isoform X1 [Mus musculus]	0.98	1.007	1.011	0.580077	0.665328	0.595588	99.2	98.9	101.9	12.59	12.22	14.79	1	37	185	35	41	118.8	7.88	0	231.785	5220	1.454	0.98	0.927	1.438	1.007	0.866	1.011	0.973	1.07	100.2	118	92.6	81.1	102.2	99.9	116.7	102.9	86.5	9243.5	10886.4	8542.7	7488.9	9430.2	9217.8	10765.5	9498.2	7983.3	6166.2	10208.8	1835.6	4777.4	8938.2	2258.6	10765.5	6260.7	2445.4	High	High	High	High	High	High	High	High	High
NP_663494.2	FERM, ARHGEF and pleckstrin domain-containing protein 2 [Mus musculus]	1.342	1.018	1.232	0.0728064	0.526222	0.117969	125.8	83.4	90.8	17.89	31.06	30.72	1	6	11	4	5	121.2	8.44	0	13.104	110	1.342	1.53	1.152	1.089	0.972	1.018	1.232	1.574	1.131	112.2	99.9	140.9	74.4	73.4	122.3	81	71.3	124.6	175.1	155.9	219.9	116.1	114.5	190.9	126.5	111.3	194.4	116.8	146.2	47.2	74.1	108.5	46.8	126.5	73.4	59.5	High	High	High	High	High	High	High	High	High
XP_036014450.1	fermitin family homolog 2 isoform X1 [Mus musculus]	1.141	1.107	1.028	0.154839	0.00915575	0.62664	98.9	96.8	104.4	7.11	10.69	10.25	1	19	44	19	30	80.6	6.9	0	92.305	974	1.229	1.022	1.141	1.107	1.079	1.11	1.11	0.947	1.028	100.5	100.3	113.3	81.6	98.4	99.3	90.3	106.1	110.2	2541.4	2536.1	2864.6	2063.3	2487.1	2510.4	2284.2	2683	2785.8	1695.4	2378.2	615.5	1316.2	2357.3	615.1	2284.2	1768.5	853.3	High	High	High	High	High	High	High	High	High
NP_034369.1	ferritin heavy chain [Mus musculus]	1.01	1.3	0.837	0.645247	0.526025	0.187436	96.3	88.6	115.1	8.06	25.27	9.62	1	2	4	2	11	21.1	5.88	0	8.612	97	1.088	1.01	0.768	1.3	1.489	0.797	0.837	0.678	0.963	82.8	92.8	97	85.3	82	126.4	110.9	122.1	100.7	353.2	395.9	414	363.9	349.9	539.3	473	521	429.8	235.6	371.3	89	232.2	331.6	132.1	473	343.4	131.7	High	High	High	High	High	High	High	High	High
NP_034370.2	ferritin light chain 1 [Mus musculus]													1	2	2	2	21	20.8	6	0	9.924	31																																					High	High	High	High	High	High	High	High	High
NP_032024.2	ferrochelatase, mitochondrial isoform 1 [Mus musculus]	1.243	1.199	0.991	0.0699225	0.0368371	0.933054	99.4	91.7	108.9	23.29	25.19	20.37	1	13	22	13	33	47.4	8.91	0	55.021	377	1.271	1.243	1.083	1.283	1.131	1.199	0.991	1.099	0.903	129.2	80.2	107.3	63.1	104	99.1	80.9	117.6	118.8	1520.4	943	1262.5	741.8	1223	1165.5	951.7	1383.1	1397.5	1014.2	884.3	271.3	473.2	1159.2	285.6	951.7	911.7	428.1	High	High	High	High	High	High	High	High	High
NP_722474.2	ferroptosis suppressor protein 1 isoform 1 [Mus musculus]	1.111	1.109	1.075	0.506469	0.153528	0.883492	97.7	100.2	102.1	8.12	16.54	13.41	1	3	5	3	7	41.3	8.05	0.002	7.517	57	1.268	1.111	0.902	1.179	1.019	1.109	1.075	1.091	0.813	111.2	97.6	96.3	77	100.1	106.8	90.8	101.9	118.4	325.4	285.6	281.7	225.2	292.9	312.4	265.6	298.3	346.5	217	267.8	60.5	143.7	277.6	76.6	265.6	196.6	106.1	High	High	High	High	High	High	High	High	High
NP_080494.1	FGFR1 oncogene partner 2 homolog isoform 1 [Mus musculus]	1.048	0.999	1.165	0.289521	0.959388	0.0792788	112.1	92.1	95.8	19.84	28.27	15.81	1	2	2	2	6	29.4	5.83	0.01	4.064	37	1.048	1.346	1.028	0.999	1.15	0.882	1.049	1.17	1.165	103.5	89.2	131.3	85.1	76.9	127.8	85	88.5	112.7	178.8	154	226.8	146.9	132.9	220.6	146.8	152.8	194.6	119.3	144.4	48.7	93.7	125.9	54.1	146.8	100.7	59.6	High	High	High	High	High	High	High	High	High
NP_898887.1	fibroblast growth factor 12 isoform a [Mus musculus]	0.951	1.13	0.912	0.404444	0.631035	0.445616	93.8	98.6	107.6	11.6	5.29	14.45	1	6	11	6	35	27.4	9.96	0	24.157	227	0.908	1.031	0.951	1.165	1.13	0.882	0.78	0.912	1.079	107.3	85.1	95.1	93.7	104.1	100	109.1	117.6	88.1	351.2	278.5	311.2	306.6	340.7	327.2	357.1	384.9	288.5	234.3	261.2	66.9	195.6	323	80.2	357.1	253.7	88.4	High	High	High	High	High	High	High	High	High
XP_006527856.1	fibroblast growth factor 13 isoform X1 [Mus musculus]	1.021	1.027	0.989	0.194486	0.205397	0.233066	100.1	98.6	101.3	6.82	9.89	4.94	1	4	6	4	18	28.8	8.68	0	21.056	191	1.079	1.015	1.021	1.124	1.027	1.025	0.96	0.989	0.995	102.8	92.9	106	86.1	101.2	103.9	96.8	103.9	106.5	346.5	313.2	357.6	290.3	341.3	350.4	326.3	350.5	359.3	231.2	293.7	76.8	185.2	323.5	85.9	326.3	231	110.1	High	High	High	High	High	High	High	High	High
NP_034336.2	fibroblast growth factor receptor 1 isoform 1 precursor [Mus musculus]	1.052	1.047	1.005	0.557148	0.421493	0.979387	101.3	79.6	119.1	33.25	29.79	22.78	1	4	9	3	4	91.9	6.34	0.002	7.512	135	2.117	0.816	1.052	1.795	0.96	1.047	1.18	0.85	1.005	95.6	147.4	79	69.6	117.2	75.1	125	112.5	78.6	139.5	215.2	115.3	101.6	171	109.6	182.4	164.1	114.7	93.1	201.8	24.8	64.8	162.1	26.9	182.4	108.2	35.1	High	High	High	High	High	High	High	High	High
XP_036011744.1	fibroblast growth factor receptor substrate 2 isoform X1 [Mus musculus]	0.709	0.864	1.025	0.258425	0.240377	0.650883	85.7	120.9	93.5	33.06	7.7	21.4	1	4	5	4	13	57.8	5.96	0	12.737	56	0.672	0.709	1.064	0.864	0.692	0.993	0.777	1.025	1.071	81.3	68.9	126.9	102.6	114.7	119.3	88.7	79.3	118.4	72.4	61.4	113	91.4	102.1	106.2	79	70.6	105.5	48.3	57.6	24.3	58.3	96.8	26	79	46.6	32.3	High	High	High	High	High	High	High	High	High
NP_034363.1	fibronectin isoform a precursor [Mus musculus]	0.658	0.715	0.92	0.212441	0.153877	0.376305	80.4	128	91.6	7.48	69.39	22.54	1	9	19	9	4	272.4	5.59	0	41.279	225	0.21	0.778	0.658	0.348	0.751	0.715	0.604	1.035	0.92	65.5	59.2	68.6	282.1	84.2	104.4	98.1	63.3	74.7	561.6	507.4	588.5	2417.9	722.2	894.5	840.6	542.5	640	374.6	475.8	126.4	1542.5	684.5	219.2	840.6	357.6	196	High	High	High	High	High	High	High	High	High
NP_899001.1	fibronectin type III and SPRY domain-containing protein 1 [Mus musculus]	1.08	1.098	1.095	0.64625	0.933297	0.586639	104.4	96.7	98.9	9.45	9.84	14.22	1	19	63	19	47	55.5	6.67	0	128.885	1830	1.273	1.08	0.869	1.098	1.189	0.793	1.16	0.908	1.095	103.2	113.3	93.8	89	95.6	107.9	97.7	113.7	85.6	2892.6	3175.2	2627.5	2494.5	2678.9	3024.2	2738	3186	2399.4	1929.6	2977.5	564.6	1591.3	2539.1	741	2738	2100.1	735	High	High	High	High	High	High	High	High	High
XP_006535604.1	fibronectin type III domain-containing protein 3B isoform X1 [Mus musculus]	1.272	1.398	0.916	0.405036	0.223225	0.00116697	104.4	80.9	114.7	20.46	1.3	20.52	1	2	3	2	2	132.7	6.29	0.005	5.184	46	1.272	0.887	1.32	1.398	0.969	1.436	0.91	0.916	0.919	77.5	112.9	114.1	88.7	87.4	86.5	124	84.7	124.1	66.9	97.4	98.5	76.6	75.4	74.6	107	73.1	107.1	44.6	91.3	21.2	48.8	71.5	18.3	107	48.2	32.8	High	High	High	High	High	High	High	High	High
XP_006519178.2	fibronectin type-III domain-containing protein 3A isoform X1 [Mus musculus]	1.073	0.999	0.992	0.651039	0.606382	0.926468	102.5	95.5	102	14.11	13.68	14.33	1	8	12	8	7	131.9	6.64	0	23.761	200	1.425	0.835	1.073	1.438	0.901	0.999	0.992	0.927	1.074	90.7	118.6	98.3	83.2	108.6	91.6	119.6	97.8	91.5	383.6	502	415.8	352.1	459.5	387.6	506.2	413.9	387.2	255.9	470.7	89.3	224.6	435.5	95	506.2	272.8	118.6	High	High	High	High	High	High	High	High	High
NP_001013826.2	filaggrin-2 [Mus musculus]	0.648	0.872	0.591	0.157803	0.725529	0.0856408	77.1	119.1	103.8	51.99	14.96	40.15	1	3	5	3	0	707.4	9.79	0.01	4.003	54	0.294	0.648	0.756	0.737	0.872	1.278	0.399	0.743	0.591	81.6	28.3	96.3	96.5	126	127.4	71.1	109.9	162.8	286.6	99.5	337.9	338.8	442.4	447.3	249.7	385.8	571.5	191.2	93.3	72.6	216.2	419.3	109.6	249.7	254.3	175.1	High	High	High	High	High	High	High	High	High
XP_006527974.1	filamin-A isoform X1 [Mus musculus]	0.966	0.942	1.039	0.97684	0.890599	0.898946	100	103.5	96.5	6.61	15.17	26.67	1	35	52	32	17	281	6.04	0	182.133	1527	1.108	0.93	0.966	0.942	0.895	1.245	1.176	1.039	0.776	102.3	90.9	102	82	110.1	105.6	77.3	98.5	131.5	2312.7	2054.1	2304.4	1854	2487.6	2386	1746.2	2225.3	2971	1542.8	1926.2	495.1	1182.8	2357.8	584.6	1746.2	1466.8	910.1	High	High	High	High	High	High	High	High	High
NP_001074896.1	filamin-B isoform a [Mus musculus]	0.967	0.925	1.046	0.840582	0.631238	0.324533	100.3	103.7	95.9	24.87	28.77	38.38	1	12	13	9	5	277.7	5.71	0	46.38	278	0.593	0.967	1.458	0.41	0.925	1.426	1.448	1.046	1.022	88.1	85.6	130.5	144.2	91.1	89.5	59.1	84.2	127.6	292.2	283.9	432.7	478.3	302	296.8	196	279.4	423.3	194.9	266.2	93	305.1	286.3	72.7	196	184.2	129.7	High	High	High	High	High	High	High	High	High
NP_001038993.1	FK506-binding protein 15 isoform 1 [Mus musculus]	1.057	1.128	0.96	0.984279	0.905235	0.662803	98.8	95.7	105.5	11.16	14.49	5.92	1	23	41	23	26	132.9	5.07	0	112.924	825	1.207	0.777	1.057	1.146	0.81	1.128	1.053	0.96	0.936	90.6	111.8	95.6	92.6	116.5	90.5	106.1	94.3	102.1	1081	1333.9	1140.6	1105.1	1390.7	1079.5	1266.3	1126	1218	721.1	1250.9	245.1	705	1318.1	264.5	1266.3	742.2	373.1	High	High	High	High	High	High	High	High	High
XP_006526724.1	flap endonuclease 1 isoform X1 [Mus musculus]	1.023	1.106	1.052	0.480023	0.33981	0.80976	103.2	95.6	101.1	4.23	22.5	13.99	1	4	9	4	12	42.6	8.34	0	11.678	127	1.538	1.023	0.941	1.462	0.97	1.106	1.052	1.054	0.851	98.1	106.7	103.6	69.4	95.9	110.1	101.4	93.1	121.8	473.5	515	499.8	334.9	462.9	531.3	489.6	449.2	587.6	315.9	482.9	107.4	213.7	438.7	130.2	489.6	296.1	180	High	High	High	High	High	High	High	High	High
NP_659172.1	flavin reductase (NADPH) isoform 1 [Mus musculus]	0.949	1.015	0.935	0.785105	0.691808	0.879868	96.6	101.7	101.7	16.96	15.87	1.27	1	6	8	6	38	22.2	7.01	0	30.69	280	1.53	0.949	0.821	1.234	1.015	0.904	1.24	0.935	0.907	95	122.8	90.7	80.3	100	110.6	99	101.6	100	345.2	446.5	329.9	291.8	363.6	402	360	369.2	363.5	230.3	418.7	70.9	186.1	344.6	98.5	360	243.3	111.4	High	High	High	High	High	High	High	High	High
XP_006523719.1	flotillin-1 isoform X1 [Mus musculus]	1.173	0.943	1.121	0.666664	0.425432	0.243121	114.5	96.5	88.9	23.9	10.01	20.22	1	34	125	34	71	47.5	7.15	0	200.595	3121	0.839	1.214	1.173	0.842	0.943	1.046	0.996	1.287	1.121	112	79.2	129.5	94.4	92.3	110.5	79.5	87	115.5	7141.6	5047.8	8256.2	6019.5	5884.5	7040.3	5065.6	5546.9	7362.4	4764.1	4733.6	1774	3840.1	5577.4	1725.1	5065.6	3656.3	2255.2	High	High	High	High	High	High	High	High	High
NP_001035493.1	flotillin-2 isoform 1 [Mus musculus]	1.209	1.044	1.15	0.722503	0.622809	0.0861608	108.4	97.4	94.2	26.98	9.24	20.91	1	30	115	30	63	47	5.2	0	233.237	3267	0.792	1.209	1.25	0.754	1.052	1.044	1.051	1.15	1.198	109	77.6	135.4	97.9	90.1	108.3	73.8	94.8	113.1	9336.1	6642.9	11596.7	8387.5	7719.2	9278.4	6322.9	8117.1	9683.5	6228	6229.4	2491.8	5350.7	7316.4	2273.5	6322.9	5350.4	2966.2	High	High	High	High	High	High	High	High	High
XP_036019889.1	focadhesin isoform X1 [Mus musculus]	1.069	1.134	1.02	0.32239	0.395466	0.88123	102.8	96.4	100.8	6.8	11.87	12.68	1	8	8	8	4	203.3	6.79	0	17.356	89	1.275	0.986	1.069	1.25	0.932	1.134	1.02	1.059	0.943	95.9	103.7	110	81.4	97.3	102.8	101.7	90.6	116.6	347	375.1	397.7	294.3	351.8	371.9	367.9	327.8	421.9	231.5	351.8	85.5	187.7	333.5	91.1	367.9	216.1	129.2	High	High	High	High	High	High	High	High	High
XP_036015019.1	focal adhesion kinase 1 isoform X1 [Mus musculus]	0.978	1.066	1.056	0.786237	0.844396	0.851875	97	98.3	104.8	12.99	9.23	11.01	1	19	30	18	17	129.1	6.84	0	75.646	538	1.299	0.978	0.877	1.231	1.066	0.824	1.056	0.918	1.064	93.7	116.9	94.4	90	95.7	107.7	110.8	102	88.8	1564.5	1952.9	1577.3	1502.9	1599.2	1798.4	1849.9	1704.2	1482.7	1043.6	1831.3	338.9	958.7	1515.8	440.7	1849.9	1123.3	454.2	High	High	High	High	High	High	High	High	High
NP_796033.2	follistatin-related protein 4 precursor [Mus musculus]													1	2	2	2	3	92.5	6.83	0.002	8.224	70																																					High	High	High	High	High	High	High	High	High
NP_032267.1	forkhead box protein G1 [Mus musculus]	1.033	0.909	0.9	0.679256	0.671186	0.826528	99.5	96.3	104.2	9.65	21.95	21.58	1	8	15	7	17	51.6	8.87	0	22.585	132	1.544	1.033	0.818	1.771	0.872	0.909	0.872	1.185	0.9	98.6	112	93	72.5	95.4	113.6	128.4	83.2	103.2	495.2	562.2	466.7	364.1	479.2	570.5	644.9	418	518.4	330.3	527.2	100.3	232.3	454.2	139.8	644.9	275.5	158.8	High	High	High	High	High	High	High	High	High
XP_006503080.1	forkhead box protein J3 isoform X1 [Mus musculus]													1	2	2	1	4	68.9	7.02	0.004	5.722	52																																					High	High	High	High	High	High	High	High	High
NP_951031.2	forkhead box protein K1 [Mus musculus]	1.583	0.832	1.336	0.150691	0.593249	0.10891	123.5	95.5	81	24.07	13.05	8.41	1	5	5	3	7	74.9	9.17	0	12.306	81	1.583	1.04	1.59	1.184	0.832	0.803	1.336	1.25	1.98	98.2	122.1	158.5	77.1	94.4	99.7	91.4	78.6	80	81.2	101	131.1	63.8	78.1	82.4	75.6	65	66.2	54.2	94.7	28.2	40.7	74	20.2	75.6	42.8	20.3	High	High	High	High	High	High	High	High	High
NP_062318.2	formin-2 [Mus musculus]	1.026	1.026	0.896	0.886533	0.682755	0.734227	106.8	97.9	95.4	21.68	14.95	24.86	1	18	28	18	16	167.3	5.48	0	87.122	754	0.864	1.091	1.026	1.026	0.928	1.145	0.842	1.175	0.896	101	76	118.5	88	92.6	115.5	90.2	85.9	132.2	1139.9	857.5	1337	992.5	1045	1303.4	1018.3	969.8	1491.8	760.4	804.1	287.3	633.2	990.4	319.4	1018.3	639.2	457	High	High	High	High	High	High	High	High	High
XP_006497754.1	formin-binding protein 1 isoform X11 [Mus musculus]	0.944	1.208	0.893	0.776673	0.0898644	0.443821	96.9	98.8	104.4	3.94	17.35	19.38	1	11	14	11	19	75.1	6.05	0	26.319	165	1.327	0.944	0.899	1.208	1.057	1.238	1.098	0.893	0.726	92.9	100.5	96.5	75.8	98.4	107.4	91.5	104	132.9	641.3	693.8	666.2	523	679.2	741	631.8	717.8	917.3	427.8	650.6	143.1	333.6	643.7	181.6	631.8	473.2	281	High	High	High	High	High	High	High	High	High
NP_001108137.1	formin-binding protein 1-like isoform 1 [Mus musculus]	0.99	1.235	0.808	0.665143	0.284402	0.198641	93.1	94	112.8	1.83	5.08	11.21	1	16	39	16	29	70.4	6.73	0	77.537	853	1.024	0.959	0.99	1.267	0.951	1.235	0.808	1.008	0.802	96.3	92.9	94.9	90.7	100.5	95.8	115	95.6	118.3	1598.2	1541	1574.5	1505.6	1666.8	1589.7	1907.3	1585.7	1963.6	1066.1	1445	338.3	960.5	1579.8	389.5	1907.3	1045.2	601.5	High	High	High	High	High	High	High	High	High
XP_006533900.1	formin-like protein 1 isoform X1 [Mus musculus]	0.91	0.99	0.983	0.72043	0.980335	0.380395	94.1	103.5	102.4	13.58	22.98	13.68	1	8	11	3	7	124	6.05	0	26.973	202	1.119	0.91	0.899	1.109	0.99	0.915	1.009	0.92	0.983	92.2	87.9	112.7	78.5	101.3	125.3	87.1	100.3	114.7	133.6	127.4	163.3	113.8	146.8	181.6	126.3	145.3	166.2	89.1	119.5	35.1	72.6	139.2	44.5	126.3	95.8	50.9	High	High	High	High	High	High	High	High	High
XP_006498393.1	formin-like protein 2 isoform X1 [Mus musculus]	1.384	1.444	0.988	0.394607	0.367754	0.432387	94.5	94.4	111.1	22.25	24.17	19.14	1	41	88	1	33	124.7	7.65	0	171.143	1896	1.384	0.86	1.426	1.664	0.847	1.444	0.832	1.015	0.988	91.1	89.1	129.9	64.4	106	91.1	107.1	89.8	131.5	83.3	81.5	118.8	58.9	96.9	83.3	97.9	82.1	120.2	55.6	76.4	25.5	37.6	91.8	20.4	97.9	54.1	36.8	High	High	High	High	High	High	High	High	High
XP_006498395.1	formin-like protein 2 isoform X3 [Mus musculus]	0.861	1.027	1.053	0.524176	0.585757	0.876939	89.1	103.5	107.4	23.96	7.56	20.93	1	42	91	3	35	123.9	7.4	0	181.309	1983	0.861	0.834	1.122	1.037	0.792	1.027	0.83	1.053	1.093	79.3	89.8	124	104.3	95	110.6	108.2	75.3	113.5	125.4	142.1	196.2	165	150.3	174.9	171.2	119.1	179.5	83.6	133.2	42.2	105.3	142.5	42.9	171.2	78.5	55	High	High	High	High	High	High	High	High	High
NP_001070830.1	four and a half LIM domains protein 1 isoform 2 [Mus musculus]	0.986	1.054	1.032	0.741001	0.849587	0.837538	103.1	97	99.9	4.46	11.62	6.61	1	7	10	3	26	33.5	8.46	0	28.005	235	1.18	0.986	0.932	1.054	1.09	0.903	1.119	0.904	1.032	96	104.1	103.5	88.2	97.4	111.1	93	106.2	100.3	342.8	371.7	369.6	315	347.7	396.5	332.2	379.2	358.1	228.7	348.6	79.4	200.9	329.6	97.2	332.2	249.9	109.7	High	High	High	High	High	High	High	High	High
XP_006527864.1	four and a half LIM domains protein 1 isoform X2 [Mus musculus]	1.039	0.924	1.195	0.704352	0.434577	0.35336	107.1	103.2	89.6	32.28	33.78	7.82	1	5	7	1	17	37.9	9.09	0	19.16	195	1.298	0.865	1.039	1.086	0.924	0.518	1.195	0.936	2.004	82.9	99.5	151.7	76.6	95.8	146	83.2	88.6	75.7	12.2	14.6	22.3	11.3	14.1	21.5	12.2	13	11.1	8.1	13.7	4.8	7.2	13.4	5.3	12.2	8.6	3.4	High	High	High	High	High	High	High	High	High
NP_034348.2	four-jointed box protein 1 precursor [Mus musculus]	0.955	1.029	0.955	0.594835	0.494177	0.658865	125.5	82.6	91.8	26.92	31.54	29.95	1	3	3	3	8	50.4	9.7	0	17.399	133	0.916	1.605	0.955	0.959	1.174	1.029	0.955	1.367	0.928	121.1	73	123.5	79.7	75.5	129.2	76.5	88.6	133	44.4	26.8	45.3	29.2	27.7	47.4	28.1	32.5	48.8	29.6	25.1	9.7	18.7	26.2	11.6	28.1	21.4	14.9	High	High	High	High	High	High	High	High	High
NP_033168.2	fractalkine precursor [Mus musculus]	1.32	1.176	1.215	0.239521	0.194448	0.991325	108.5	82.2	109.4	36.54	19.19	18.21	1	5	8	5	14	42.1	5.54	0	13.559	91	0.964	1.32	1.43	1.493	1.044	1.176	0.646	1.264	1.215	107.2	69.8	149.2	72.4	81.2	104.4	108.1	84.8	122.8	292.6	190.5	407.3	197.6	221.7	284.8	295.1	231.4	335.1	195.2	178.6	87.5	126.1	210.1	69.8	295.1	152.5	102.6	High	High	High	High	High	High	High	High	High
NP_001106659.1	fragile X mental retardation syndrome-related protein 1 isoform 1 [Mus musculus]	1.193	1.433	0.852	0.732198	0.295741	0.101499	93.1	81.3	125.6	30.1	7.05	28.17	1	30	79	5	43	76.2	6.98	0	175.086	1806	1.193	0.773	1.316	1.611	0.906	1.433	0.741	0.852	0.918	66.5	98.6	124.6	82.6	86.1	94.7	133.1	78	135.7	118.9	176.3	222.6	147.7	153.9	169.2	237.9	139.5	242.5	79.3	165.3	47.8	94.2	145.9	41.5	237.9	91.9	74.3	High	High	High	High	High	High	High	High	High
XP_006535465.1	fragile X mental retardation syndrome-related protein 1 isoform X4 [Mus musculus]													1	25	70	1	46	63.9	6.39	0	145.31	1566																																					Not Found	Not Found	Not Found	Not Found	Not Found	Not Found	High	Not Found	Not Found
NP_035944.2	fragile X mental retardation syndrome-related protein 2 [Mus musculus]	1.122	1.162	0.965	0.365025	0.373974	0.396219	106	84.2	109.8	16.23	8.1	30.26	1	29	83	24	54	74.2	6.23	0	178.616	2060	1.334	0.945	1.122	1.793	0.927	1.162	0.744	1.019	0.965	80.8	109.8	107.6	82.3	85.5	95.9	147.5	79.3	111.5	1735	2357.2	2309.8	1766.4	1835.5	2058.9	3166.5	1702	2393.4	1157.4	2210.5	496.3	1126.8	1739.8	504.5	3166.5	1121.9	733.2	High	High	High	High	High	High	High	High	High
NP_795977.1	fructose-2,6-bisphosphatase TIGAR [Mus musculus]	1.046	0.95	1.096	0.922264	0.473729	0.330776	106	101.3	92.7	11.51	16.19	9.59	1	4	9	4	26	29.2	8.18	0	33.464	396	1.286	1.046	0.78	0.95	1.074	0.712	1.354	0.974	1.096	99.8	118.1	95.5	91.9	95.4	122.4	87.2	102.5	87.1	121.7	144	116.4	112	116.3	149.3	106.4	125	106.2	81.2	135.1	25	71.5	110.3	36.6	106.4	82.4	32.5	High	High	High	High	High	High	High	High	High
XP_006507273.1	fructose-bisphosphate aldolase A isoform X2 [Mus musculus]	1.35	1.048	1.288	0.336631	0.55677	0.233432	117.8	90.7	91.5	39.87	4.22	21.23	1	32	218	15	75	39.3	8.09	0	326.561	8020	0.89	1.35	1.899	0.913	1.048	1.292	0.975	1.288	1.469	111.8	76.5	171	86	82.8	90.1	78.5	86.8	116.4	8895.7	6090.2	13610.3	6845	6590	7168.5	6247.1	6907.4	9264.4	5934.2	5711.1	2924.5	4366.6	6246.1	1756.5	6247.1	4553	2837.9	High	High	High	High	High	High	High	High	High
NP_001264269.1	fructose-bisphosphate aldolase A-like [Mus musculus]	0.854	1.045	0.955	0.916147	0.982951	0.773641	95.5	89	115.5	44.29	20.67	37.92	1	12	65	1	20	39.3	7.44	0	77.362	1829	1.806	0.854	0.575	1.557	1.045	0.602	1.16	0.817	0.955	102.1	143.3	54.7	79.3	119.6	95.2	123.6	125	57.3	373.7	524.4	200.3	290.4	437.6	348.3	452.2	457.4	209.7	249.3	491.8	43	185.2	414.7	85.3	452.2	301.5	64.2	High	High	High	High	High	High	High	High	High
NP_033787.2	fructose-bisphosphate aldolase C [Mus musculus]	1.221	1.31	1.317	0.132648	0.344595	0.356539	108.9	83.1	108	20.17	5.73	16.04	1	24	81	17	72	39.4	7.12	0	177.223	2556	1.772	1.221	1.193	1.31	1.358	0.906	1.353	0.899	1.317	99.6	143.5	106.9	81	81.6	89.6	106	110.8	81.1	1786.1	2573.8	1917	1452.3	1462.9	1606.9	1901.9	1987.3	1455.1	1191.5	2413.6	411.9	926.5	1386.6	393.7	1901.9	1309.9	445.7	High	High	High	High	High	High	High	High	High
NP_001342306.1	FSD1-like protein isoform 3 [Mus musculus]	0.975	1.091	1.057	0.611964	0.733821	0.648553	101.6	97.8	100.6	16.11	9.9	14.51	1	23	66	23	56	55.6	6.25	0	118.483	1569	1.438	0.975	0.917	1.176	1.091	0.868	1.223	0.894	1.057	101.5	122.9	89.6	85.5	104.1	97.7	100.5	113.6	84.7	3361.8	4069	2966.9	2830	3448.2	3234.3	3327.8	3762	2806.2	2242.6	3815.7	637.5	1805.4	3268.3	792.5	3327.8	2479.7	859.6	High	High	High	High	High	High	High	High	High
XP_030098892.1	FTS and Hook-interacting protein isoform X1 [Mus musculus]	1.588	1.061	1.766	0.0125237	0.805028	0.077852	140.6	77.3	82	14.23	13.05	10.78	1	10	12	10	14	108	6.76	0	47.437	266	1.588	1.563	1.873	1.304	0.812	1.061	1.218	1.926	1.766	144.1	113.1	148.4	71.2	92.2	79.2	92.9	74.8	84.1	407.1	319.7	419.4	201.3	260.4	223.9	262.5	211.3	237.5	271.5	299.8	90.1	128.4	246.8	54.9	262.5	139.3	72.7	High	High	High	High	High	High	High	High	High
NP_034339.2	fumarate hydratase, mitochondrial precursor [Mus musculus]	0.954	0.991	0.963	0.944809	0.503568	0.673185	113.6	87.9	98.5	32.32	30.27	22.16	1	16	37	16	32	54.3	9.04	0	88.16	1008	1.511	0.954	0.729	1.31	0.991	0.973	1.154	0.963	0.749	124	112	63.2	74.1	130	86.6	97.1	128.8	84.3	3194.5	2884.3	1626.8	1908.6	3348.3	2231.3	2500.3	3317.2	2171.3	2131	2704.7	349.5	1217.6	3173.6	546.7	2500.3	2186.5	665.1	High	High	High	High	High	High	High	High	High
NP_082334.1	FUN14 domain-containing protein 1 isoform 1 [Mus musculus]													1	1	1	1	11	17.1	8.63	0.005	4.926	44																																					High	High	Not Found	Not Found	High	Not Found	Not Found	High	High
NP_080402.3	FUN14 domain-containing protein 2 [Mus musculus]	1.032	1.187	1.046	0.435581	0.215932	0.791035	103.9	98.7	97.4	6.82	19.89	25.06	1	2	4	2	15	16.6	9.7	0	17.074	214	1.302	0.967	1.032	1.187	1.214	0.987	1.097	0.797	1.046	108.6	97.8	95.9	75.1	112.3	92.9	89.2	136.3	91.7	154.1	138.8	136.1	106.6	159.4	131.9	126.6	193.4	130.1	102.8	130.2	29.2	68	151	32.3	126.6	127.5	39.9	High	High	High	High	High	High	High	High	High
XP_030100346.1	FXYD domain-containing ion transport regulator 6 isoform X1 [Mus musculus]	1.13	0.99	1.141	0.260363	0.484752	0.731758	89.1	78.7	132.3	39.08	34.14	29.87	1	3	13	3	15	27.2	8.94	0	32.006	567	1.13	0.979	1.132	0.99	1.795	0.95	1.141	0.545	1.192	70.3	143.9	85	127.4	71.8	75.1	126.2	128.9	71.3	156.6	320.8	189.4	284	160	167.3	281.2	287.3	158.9	104.5	300.8	40.7	181.2	151.7	41	281.2	189.4	48.7	High	High	High	High	High	High	High	High	High
NP_032027.2	FYVE, RhoGEF and PH domain-containing protein 1 [Mus musculus]	1.149	1.095	1.144	0.0816584	0.247645	0.178855	104.1	93.5	102.4	12.14	15.9	8.93	1	13	16	12	18	106.3	6.58	0	42.34	289	1.298	1.097	1.149	1.135	1.095	0.987	1.144	1.002	1.165	100.5	101.8	124	78.5	91.6	107.9	89.1	100.2	106.4	369	374.1	455.5	288.3	336.3	396.3	327.1	368.2	390.9	246.2	350.8	97.9	183.9	318.8	97.1	327.1	242.7	119.8	High	High	High	High	High	High	High	High	High
NP_001288746.1	FYVE, RhoGEF and PH domain-containing protein 4 isoform 1 [Mus musculus]	1.034	1.063	1.106	0.456319	0.821325	0.323384	109.3	92.5	98.3	8.74	14.84	12.42	1	10	15	9	12	99.7	7.06	0	36.122	185	1.307	1.034	0.957	1.182	1.063	0.705	1.106	0.973	1.358	96.4	114.2	110.2	87.4	93.2	115.1	103.3	99.1	81.2	450.9	534.1	515.6	408.7	436.1	538.5	483.1	463.5	379.7	300.8	500.9	110.8	260.7	413.4	132	483.1	305.5	116.3	High	High	High	High	High	High	High	High	High
NP_062370.2	G protein-coupled receptor kinase 4 isoform 1 [Mus musculus]	1.594	1.787	0.561	0.611346	0.321356	0.226118	46.5	16.8	236.7	102.21	151.78	79.4	1	3	6	1	6	66.9	7.43	0.002	6.92	70	1.594	2.76	0.537	1.787	14.048	0.958	0.892	0.196	0.561	39.5	12.3	131.6	7.7	14.3	244.9	13.8	201.1	234.7	148.2	46.3	493.6	29	53.7	918.5	51.9	754.5	880.4	98.9	43.4	106.1	18.5	50.9	225.1	51.9	497.3	269.7	High	High	High	High	High	High	High	High	High
NP_061357.3	G protein-coupled receptor kinase 5 [Mus musculus]	1.11	1.076	1.057	0.104823	0.358841	0.217601	105.4	95.2	99.4	0.3	8.74	6.38	1	2	2	2	5	67.7	8.19	0	11.036	105	1.085	1.11	1.274	1.076	0.967	1.205	1.009	1.148	1.057	107.2	107	106.6	98.6	96.6	83.7	106.1	93.4	100.8	45.9	45.8	45.6	42.2	41.3	35.8	45.4	39.9	43.1	30.6	42.9	9.8	26.9	39.2	8.8	45.4	26.3	13.2	High	High	High	High	High	High	High	High	High
NP_001033107.1	G protein-coupled receptor kinase 6 isoform a [Mus musculus]	1.064	1.036	1.027	0.0825078	0.556693	0.451823	103.4	95.7	100.9	2.04	3.09	8.11	1	17	26	15	33	67.1	8.66	0	65.548	564	1.127	1.064	1.044	1.157	1.036	0.944	0.975	1.027	1.106	104.9	104.7	101.1	92.8	98.6	96.8	107.4	102.2	91.4	1161.8	1158.8	1119.8	1027.8	1092	1072.1	1188.7	1131.3	1012	775	1086.6	240.6	655.7	1035	262.7	1188.7	745.7	310	High	High	High	High	High	High	High	High	High
NP_001303639.1	G protein-regulated inducer of neurite outgrowth 1 [Mus musculus]	0.731	1	0.788	0.175386	0.741832	0.405389	89.5	105.2	105.3	16.8	10.55	23.31	1	85	364	85	78	95.4	7.93	0	493.883	7478	0.671	0.731	0.988	1	0.637	1.253	0.671	1.148	0.788	89.8	70.9	99.6	105.7	122.9	100.8	105.7	78.3	126.3	20774	16397.5	23029.6	24430.1	28413.6	23318.5	24433.6	18099.5	29213.8	13858.1	15376.8	4948.4	15584.8	26930.9	5713.7	24433.6	11930.3	8948.7	High	High	High	High	High	High	High	High	High
XP_006506147.2	G protein-regulated inducer of neurite outgrowth 3 isoform X1 [Mus musculus]	1.209	1.104	1.095	0.555563	0.246035	0.746924	109.5	90.5	100	10.26	38.57	30.93	1	4	5	4	5	89.7	6.95	0	14.26	96	1.397	1.209	0.824	1.125	1.104	0.985	1.242	1.095	0.837	102.5	92.3	113.4	66.1	84.7	137.6	74.3	93.6	135.5	91.3	82.3	101	58.9	75.5	122.6	66.2	83.4	120.7	60.9	77.2	21.7	37.6	71.6	30	66.2	55	37	High	High	High	High	High	High	High	High	High
NP_775586.1	G-protein coupled receptor 26 [Mus musculus]	1.213	1.072	1.16	0.161557	0.0708032	0.446285	111.7	92	96.3	21.02	8.26	6.44	1	1	1	1	4	37.7	9.83	0.005	5.242	51	1.024	1.213	1.332	1.127	1.046	1.072	0.908	1.16	1.242	111.1	85.9	131.9	83.9	91.6	99	94.6	95.8	106.2	55.9	43.2	66.4	42.2	46.1	49.8	47.6	48.2	53.4	37.3	40.5	14.3	26.9	43.7	12.2	47.6	31.8	16.4	High	High	High	High	High	High	High	High	High
NP_001182703.1	G-protein coupled receptor family C group 5 member B isoform 1 precursor [Mus musculus]	1.008	0.862	1.201	0.493915	0.0604336	0.658012	87.5	113	99.5	27.13	17.92	24.46	1	2	5	2	6	46	8.06	0	11.837	149	1.008	0.701	1.035	0.756	0.88	0.862	1.333	0.796	1.201	79.8	88.2	130.1	87.5	113.9	125.7	66.1	100.2	108.4	79.9	88.3	130.3	87.6	114.1	125.8	66.2	100.4	108.5	53.3	82.8	28	55.9	108.1	30.8	66.2	66.2	33.2	High	High	High	High	High	High	High	High	High
XP_006520154.1	G-protein coupled receptor-associated protein LMBRD2 isoform X1 [Mus musculus]	1.353	1.188	1.191	0.13023	0.161253	0.374468	113.3	83.7	103	10.74	9.84	10.71	1	7	8	7	10	81	7.34	0	25.884	158	1.651	1.353	1.092	1.387	1.042	1.188	1.191	1.298	0.92	115.7	125.3	101	75.9	85.5	92.4	105.2	89.1	109.8	171.1	185.3	149.4	112.2	126.5	136.8	155.7	131.8	162.4	114.2	173.8	32.1	71.6	119.9	33.5	155.7	86.9	49.8	High	High	High	High	High	High	High	High	High
NP_080357.4	G-protein coupled receptor-associated sorting protein 1 [Mus musculus]	1.145	1.014	1.034	0.0746484	0.555291	0.361697	104.9	90.5	104.6	3.87	9.57	11.56	1	17	20	17	16	151.7	5.08	0	70.637	353	1.145	1.164	1.049	1.156	0.959	1.014	0.99	1.214	1.034	104.3	103	110.7	90	89.6	105.5	104	85.9	107	605.2	598	642.3	522.1	519.8	612.4	603.8	498.3	621	403.7	560.8	138	333.1	492.7	150	603.8	328.5	190.2	High	High	High	High	High	High	High	High	High
XP_030107202.1	G-protein coupled receptor-associated sorting protein 2 isoform X1 [Mus musculus]	1.264	1.02	1.391	0.0883211	0.738681	0.231089	109.5	91.4	99.1	28.38	13.19	13.17	1	5	6	5	9	92.7	5.11	0	21.793	135	1.264	1.198	1.638	1.307	0.862	1.02	0.967	1.391	1.605	108.2	94.6	159.6	74.9	90.3	97.5	97.8	77.8	99.4	161.3	141.1	238	111.6	134.6	145.3	145.9	116	148.3	107.6	132.3	51.1	71.2	127.6	35.6	145.9	76.5	45.4	High	High	High	High	High	High	High	High	High
NP_001186076.1	G-protein-signaling modulator 1 isoform 3 [Mus musculus]	0.994	0.944	1.053	0.529433	0.802785	0.229279	103	97.3	99.8	9.16	13.75	5.4	1	29	73	29	49	78.1	6.62	0	175.957	1855	1.405	0.948	0.994	1.213	0.938	0.944	1.159	1.01	1.053	103.3	116	97	82.6	109	97.6	100.1	102.3	92.2	4176.1	4688.9	3922.6	3337.8	4405.5	3945.9	4047.1	4134.2	3726.8	2785.8	4397	842.9	2129.3	4175.6	966.9	4047.1	2725	1141.6	High	High	High	High	High	High	High	High	High
NP_848815.2	G-rich sequence factor 1 isoform 1 [Mus musculus]	0.905	0.894	1.1	0.145039	0.40582	0.594099	94.9	109.6	95.4	41.6	43.45	25.79	1	3	4	3	11	53	6.67	0	17.25	178	0.983	0.866	0.905	0.894	1.081	0.523	1.1	0.801	1.731	86.2	69.7	150	70.9	99.6	165.8	63.4	107.7	86.7	10.3	8.3	17.8	8.4	11.8	19.7	7.5	12.8	10.3	6.8	7.8	3.8	5.4	11.2	4.8	7.5	8.4	3.2	High	High	High	High	High	High	High	High	High
NP_032105.2	galactocerebrosidase precursor [Mus musculus]	1.226	1.018	1.204	0.231614	0.393964	0.149724	110.8	87.1	102.1	26.19	12.35	10.53	1	2	2	2	3	77.2	6.74	0.002	7.016	71	2.065	1.083	1.226	1.355	0.998	1.018	1.524	1.085	1.204	104.5	157.2	100.6	76.1	96.5	82.1	103.2	96.3	83.6	122.5	184.4	118	89.3	113.2	96.3	121	112.9	98	81.7	172.9	25.3	56.9	107.3	23.6	121	74.4	30	High	High	High	High	High	High	High	High	High
NP_058601.2	galactokinase [Mus musculus]	0.981	1.035	0.947	0.919174	0.891412	0.743466	101.4	103.4	95.2	21.77	14.67	10.55	1	7	8	7	20	42.3	5.26	0	32.254	247	1.51	0.981	0.727	1.159	1.035	0.791	1.302	0.947	0.919	102.6	125.5	80.7	83.1	104.6	111	96.4	108.3	87.8	349.4	427.4	274.8	283.1	356.3	378.1	328.2	368.8	299	233.1	400.8	59	180.6	337.7	92.6	328.2	243.1	91.6	High	High	High	High	High	High	High	High	High
NP_001297695.1	galactosylgalactosylxylosylprotein 3-beta-glucuronosyltransferase 1 isoform 1 [Mus musculus]	1.188	0.913	1.129	0.147616	0.79134	0.496915	101.4	98.4	100.3	19.31	20.71	10.37	1	4	5	4	12	39.7	9.22	0	14.557	133	1.295	1.031	1.188	1.464	0.913	0.87	0.885	1.129	1.365	98.5	95.1	133.1	73.4	95.6	112.1	107.5	87.3	97.5	164	158.2	221.6	122.2	159.2	186.6	178.9	145.3	162.3	109.4	148.4	47.6	77.9	150.9	45.7	178.9	95.8	49.7	High	High	High	High	High	High	High	High	High
NP_032521.1	galectin-1 [Mus musculus]	0.864	0.93	0.797	0.373756	0.853708	0.393405	97.5	104.2	98.3	18.13	18.26	25.22	1	3	3	3	23	14.9	5.49	0	8.639	52	0.741	0.864	1.078	0.93	0.76	1.632	0.797	1.136	0.661	105.5	72.9	92.1	98.4	122.1	85.4	91.5	92.9	139.3	115	79.5	100.4	107.3	133.2	93.1	99.8	101.3	151.9	76.7	74.6	21.6	68.5	126.2	22.8	99.8	66.8	46.5	High	High	High	High	High	High	High	High	High
XP_011242622.1	galectin-8 isoform X1 [Mus musculus]	0.967	1.008	1.037	0.839355	0.995775	0.748776	99.2	102.5	98.3	14.71	6.58	11.8	1	6	9	6	21	37	8.95	0	26.942	236	0.963	0.967	1.108	1.008	0.933	1.064	0.955	1.037	1.041	95.1	90	117.9	93.4	98.3	106.4	94.2	91.7	113.2	193.2	182.7	239.4	189.8	199.7	216.1	191.4	186.2	229.9	128.9	171.4	51.4	121.1	189.3	52.9	191.4	122.7	70.4	High	High	High	High	High	High	High	High	High
XP_030101642.1	galectin-related protein isoform X1 [Mus musculus]	1.138	1.051	1.051	0.386337	0.510802	0.0425463	106.8	90.6	102.6	39.86	49.02	37.74	1	5	6	4	28	24.5	6.11	0	25.357	178	0.93	1.822	1.138	0.885	1.751	1.051	1.051	1.041	1.083	94	74.2	156.9	79.7	51.6	137.8	70.6	90.4	144.8	79.9	63	133.3	67.7	43.8	117.1	59.9	76.8	123.1	53.3	59.1	28.6	43.2	41.6	28.7	59.9	50.6	37.7	High	High	High	High	High	High	High	High	High
NP_001375401.1	galectin-related protein-like [Mus musculus]	0.949	1.164	1.015	0.920993	0.531731	0.610755	96.3	94.1	109.5	14.78	9.59	27.42	1	2	3	1	10	20.9	6.42	0.004	5.841	33	0.916	0.949	1.181	1.274	0.872	1.164	0.718	1.089	1.015	83	96.8	111.7	105.7	87.4	94.6	134.7	76.2	110	77.7	90.6	104.6	98.9	81.8	88.5	126.1	71.4	103	51.8	84.9	22.5	63.1	77.6	21.7	126.1	47	31.6	Medium	Medium	Medium	Medium	Medium	Medium	Medium	Medium	Medium
XP_030106819.1	gamma-adducin isoform X1 [Mus musculus]	0.818	0.861	0.955	0.142566	0.564995	0.53639	102.4	106.2	91.4	24.3	31.38	48.46	1	27	86	1	36	78.7	5.95	0	175.623	2366	0.818	0.964	0.746	0.857	0.861	1.126	0.955	1.12	0.662	92.9	65.2	107.6	79.7	96.4	144.3	68.3	83	162.5	71.4	50.1	82.7	61.3	74.1	110.9	52.5	63.8	124.9	47.7	47	17.8	39.1	70.2	27.2	52.5	42	38.3	High	High	High	High	High	High	High	High	High
XP_036017503.1	gamma-adducin isoform X2 [Mus musculus]	1.084	0.964	1.106	0.125767	0.751237	0.70105	109.7	88.9	101.4	25.42	24.76	41.48	1	27	87	1	38	75.4	6.34	0	178.72	2438	1.084	1.066	1.234	0.843	0.964	1.481	1.285	1.106	0.833	121	73.8	118.4	68.1	113.6	96	57.4	109.4	142.2	62.3	38	61	35.1	58.5	49.4	29.6	56.4	73.2	41.6	35.6	13.1	22.4	55.4	12.1	29.6	37.1	22.4	High	High	High	High	High	High	High	High	High
XP_006532258.1	gamma-aminobutyric acid receptor subunit alpha-1 isoform X1 [Mus musculus]	1.297	1.099	1.051	0.0502785	0.110197	0.248653	115.1	88.7	96.1	26.6	18.8	22.25	1	14	32	8	22	62.3	9.67	0	42.665	489	1.135	1.359	1.297	1.099	1.066	1.234	1.033	1.275	1.051	133.4	78.1	125.3	68.8	98.2	96.6	75.6	104.7	119.2	1410.2	825.8	1324.8	727.4	1037.6	1021.3	799.2	1106.4	1260.4	940.8	774.4	284.7	464	983.5	250.2	799.2	729.3	386.1	High	High	High	High	High	High	High	High	High
XP_006503796.1	gamma-aminobutyric acid receptor subunit alpha-2 isoform X1 [Mus musculus]	0.765	1.029	0.976	0.55912	0.862395	0.513599	90.9	112.1	97	8.16	22.85	23.65	1	9	25	4	19	51.1	9.06	0	41.831	477	0.765	0.72	1.256	1.029	0.675	1.287	0.744	1.066	0.976	83.7	94.3	98.3	123.2	116.3	78.2	126.7	78.5	100.7	507.5	571.3	595.7	746.3	704.8	474.1	768	476	610.2	338.5	535.7	128	476.1	668	116.2	768	313.7	186.9	High	High	High	High	High	High	High	High	High
NP_001344745.1	gamma-aminobutyric acid receptor subunit alpha-3 isoform 3 [Mus musculus]	1.335	1.091	1.154	0.0687613	0.0739482	0.106341	114.7	85.9	99.4	7.05	17.09	15.2	1	14	22	12	26	58.9	9.07	0	47.568	422	1.384	1.335	1.116	1.091	1.156	1.053	1.268	1.154	1.06	117.2	103.5	117.4	74.8	87.8	105.2	81.6	101.6	110.8	878	775.4	879	560.2	657.9	788	611.4	760.8	829.7	585.7	727.2	188.9	357.4	623.6	193.1	611.4	501.5	254.1	High	High	High	High	High	High	High	High	High
XP_006540619.1	gamma-aminobutyric acid receptor subunit alpha-5 isoform X1 [Mus musculus]	1.174	1.102	1.065	0.0171924	0.242375	0.440555	111.6	89.9	98.5	10.62	9.14	7.77	1	11	21	7	23	52.2	9.01	0	39.379	476	1.174	1.263	1.173	1.242	0.998	1.102	0.946	1.266	1.065	116.7	95.7	114.7	81.5	92.4	97.8	101.2	92.2	107.7	1017.4	834.3	999.5	710.4	805.3	852	882.2	803.5	938.9	678.7	782.4	214.8	453.2	763.3	208.8	882.2	529.7	287.6	High	High	High	High	High	High	High	High	High
NP_032095.1	gamma-aminobutyric acid receptor subunit beta-1 isoform 1 precursor [Mus musculus]	1.002	0.954	1.281	0.849232	0.373398	0.170234	116	94.1	89.8	11.52	23.66	12	1	9	17	4	23	54.1	8.78	0	61.474	684	1.002	1.269	0.848	0.954	0.991	0.532	1.05	1.281	1.596	115.8	94.1	115.8	94	91.2	136.5	89.7	90.4	72.5	115.9	94.2	115.9	94	91.3	136.6	89.7	90.5	72.6	77.3	88.3	24.9	60	86.5	33.5	89.7	59.6	22.2	High	High	High	High	High	High	High	High	High
XP_030101420.1	gamma-aminobutyric acid receptor subunit beta-2 isoform X1 [Mus musculus]	1.138	0.909	1.145	0.174047	0.897617	0.058467	105.8	101.7	92.4	21.33	11.34	27.01	1	8	20	3	17	59.2	9.31	0	55.17	600	1.138	1.041	1.341	0.884	0.909	1.194	1.287	1.145	1.124	101.5	93.6	138	82.3	97.5	102.9	72.7	88.7	122.8	145.6	134.3	197.9	118	139.9	147.6	104.3	127.2	176.1	97.1	125.9	42.5	75.3	132.6	36.2	104.3	83.8	54	High	High	High	High	High	High	High	High	High
NP_001033790.1	gamma-aminobutyric acid receptor subunit beta-3 isoform b precursor [Mus musculus]	1.044	1.02	0.966	0.743719	0.896634	0.412106	102.2	97.9	99.8	10.7	1.85	6.7	1	8	26	4	19	54.2	9.09	0	69.195	924	0.838	1.044	1.051	0.921	1.02	1.088	0.91	1.024	0.966	103.9	86	104.4	102.7	99.5	99.4	94.5	101.5	108.1	654.4	541.6	657.6	646.4	626.7	625.6	595.2	639	680.7	436.5	507.9	141.3	412.3	594	153.3	595.2	421.2	208.5	High	High	High	High	High	High	High	High	High
XP_006538609.2	gamma-aminobutyric acid receptor subunit delta isoform X1 [Mus musculus]													1	2	2	2	6	54.1	8.27	0.004	6.104	15																																					High	High	High	High	High	High	High	High	High
NP_032099.1	gamma-aminobutyric acid receptor subunit gamma-2 isoform 1 precursor [Mus musculus]													1	7	14	1	16	55.1	8.66	0	39.296	436																																					High	High	High	High	High	High	High	High	High
NP_803127.3	gamma-aminobutyric acid receptor subunit gamma-2 isoform 2 precursor [Mus musculus]	1.134	1.139	1.03	0.0207496	0.801338	0.577754	108.9	92.8	98.3	12.16	12.91	14.28	1	8	15	2	17	54	8.47	0	44.571	459	1.134	1.1	1.173	1.261	0.787	1.139	0.899	1.397	1.03	115.7	92.1	113.4	81.2	105.2	96.7	102.4	82.9	110.2	136.3	108.5	133.6	95.7	124	113.9	120.6	97.6	129.7	90.9	101.7	28.7	61	117.5	27.9	120.6	64.3	39.7	High	High	High	High	High	High	High	High	High
NP_062723.1	gamma-aminobutyric acid receptor-associated protein [Mus musculus]	0.756	0.925	0.793	0.171411	0.0819155	0.272945	98.9	104.5	96.6	20.87	13.47	17.41	1	3	8	1	15	13.9	8.79	0	8.848	71	0.651	0.973	0.756	0.87	0.925	0.953	0.748	1.051	0.793	99.3	66.5	96.8	102.2	102.1	127.9	88.9	94.4	122	328.7	220.1	320.4	338.3	337.9	423.6	294.3	312.7	403.8	219.3	206.4	68.8	215.8	320.3	103.8	294.3	206.1	123.7	High	High	High	High	High	High	High	High	High
NP_065615.1	gamma-aminobutyric acid receptor-associated protein-like 1 [Mus musculus]	1.024	1.118	0.917	0.963236	0.593191	0.631767	115.2	85	99.8	39.26	27.65	34.82	1	5	15	3	24	14	8.73	0	14.767	125	0.699	1.355	1.024	0.893	1.175	1.118	0.783	1.154	0.917	112.4	55.7	130.6	79.6	83	127.5	71.1	97.5	142.5	491.8	243.5	571.4	348.3	362.9	557.8	311.1	426.3	623.4	328.1	228.4	122.8	222.2	343.9	136.7	311.1	281	191	High	High	High	High	High	High	High	High	High
NP_080969.2	gamma-aminobutyric acid receptor-associated protein-like 2 [Mus musculus]	1.027	1.082	0.944	0.930805	0.618393	0.120724	104.4	85.1	110.5	28.09	15.05	23.31	1	8	34	6	46	13.7	8.1	0	39.207	635	0.737	1.262	1.027	0.863	1.336	1.082	0.855	0.944	0.949	110	66.2	116.6	89.7	87.2	113.6	77.4	116.5	122.9	1966.1	1182.8	2084.6	1603.9	1558.4	2030.7	1384.1	2081.9	2197.3	1311.6	1109.2	447.9	1023.2	1477.1	497.6	1384.1	1372.3	673.1	High	High	High	High	High	High	High	High	High
NP_062312.3	gamma-aminobutyric acid type B receptor subunit 1 precursor [Mus musculus]	1.016	1.032	1.1	0.799936	0.802994	0.904007	103.8	102.2	94	27.86	12.92	17.12	1	24	66	24	24	108.1	8.21	0	126.729	1360	0.88	1.016	1.212	1.032	0.919	1.102	0.853	1.105	1.1	103.6	73.6	130.7	83.6	102	107.8	86.3	93.7	118.8	4570.2	3246.1	5768	3688.7	4500	4757.3	3807.7	4137.3	5244.8	3048.7	3044.1	1239.4	2353.2	4265.2	1165.7	3807.7	2727.1	1606.6	High	High	High	High	High	High	High	High	High
NP_001074610.1	gamma-aminobutyric acid type B receptor subunit 2 precursor [Mus musculus]	1.047	0.906	1.03	0.896352	0.840655	0.992914	106.3	101.6	92.1	30.76	8.55	23.83	1	23	63	23	26	105.6	8.72	0	128.356	1461	0.748	1.047	1.201	0.892	0.906	1.166	0.839	1.155	1.03	104.5	68.2	129.9	91.2	99.9	108.2	81.3	90.5	126.2	3402.4	2219.3	4228.9	2967.4	3251	3522.4	2646.8	2946.7	4105.9	2269.7	2081.2	908.7	1893	3081.3	863.1	2646.8	1942.3	1257.7	High	High	High	High	High	High	High	High	High
XP_006505567.1	gamma-enolase isoform X1 [Mus musculus]	1.042	1.424	0.735	0.716314	0.219916	0.0462106	92.4	88.3	119.4	12.69	25.34	5.75	1	12	40	9	43	47.3	5.11	0	98.691	1487	1.042	1.046	0.835	1.467	1.424	0.969	0.71	0.735	0.861	90.4	77.9	100.6	74.7	86.4	120.5	109.6	123	116.8	508.7	438.4	566.3	420.6	486.2	678.2	617.1	692.5	657.5	339.4	411.1	121.7	268.3	460.9	166.2	617.1	456.4	201.4	High	High	High	High	High	High	High	High	High
NP_034411.2	gamma-glutamyl hydrolase precursor [Mus musculus]	1.47	1.014	1.397	0.394172	0.863098	0.233288	111.7	101.6	86.7	32.93	25.7	17.47	1	2	3	2	8	35.4	7.5	0.002	7.621	83	1.719	0.82	1.47	1.23	0.853	1.014	1.397	0.961	1.45	82.5	110.7	158.9	64.4	100.6	108.2	79.2	85.9	109.6	53.8	72.2	103.6	42	65.6	70.5	51.6	56	71.5	35.9	67.7	22.3	26.8	62.2	17.3	51.6	36.9	21.9	High	High	High	High	High	High	High	High	High
XP_011245108.1	gamma-soluble NSF attachment protein isoform X1 [Mus musculus]	1.13	1.068	1.058	0.388323	0.419259	0.318619	103.9	91.9	104.2	15.23	13.28	10.65	1	15	52	4	43	40.3	5.55	0	91.655	985	1.556	1.13	0.93	1.409	1.068	0.948	1.104	1.058	0.981	98.5	126	97	81	87.2	104.3	114.1	93.1	98.9	1320.1	1687.9	1299.3	1084.8	1168.1	1396.9	1528.9	1247.2	1324.5	880.6	1582.8	279.2	692	1107.1	342.3	1528.9	822.1	405.7	High	High	High	High	High	High	High	High	High
XP_011245110.1	gamma-soluble NSF attachment protein isoform X3 [Mus musculus]	0.852	1.257	0.714	0.826143	0.141764	0.289597	88.6	103.4	107.9	9.67	22.49	26.81	1	12	39	1	42	30.6	5.05	0	72.392	743	1.372	0.852	0.745	1.257	1.397	1.043	1.091	0.61	0.714	91.4	96.1	79.4	70.1	107.3	106.6	88.1	149.8	111.2	71.4	75.1	62	54.7	83.8	83.3	68.8	117	86.9	47.6	70.4	13.3	34.9	79.4	20.4	68.8	77.1	26.6	Medium	Medium	Medium	Medium	Medium	Medium	Medium	Medium	Medium
NP_849266.1	gamma-taxilin isoform 1 [Mus musculus]	1.115	1.075	0.993	0.417296	0.477989	0.710642	96.5	98.5	105.1	23.32	9.48	10	1	6	7	6	10	60.3	8.12	0	10.66	37	1.115	0.927	1.316	1.215	0.933	1.075	0.918	0.993	1.224	88.9	94	133.9	84.3	95.9	101.8	102.4	89.5	109.4	352.3	372.3	530.4	333.9	380.1	403.2	405.5	354.8	433.3	235	349.2	114	213	360.2	98.8	405.5	233.8	132.7	High	High	High	High	High	High	High	High	High
NP_001272936.1	gamma-tubulin complex component 2 isoform a [Mus musculus]	1.053	1.053	1.046	0.143107	0.137678	0.448848	103.3	98	98.7	6.15	10.68	10.41	1	18	20	18	23	103.2	6.77	0	63.342	375	1.122	1.053	1.024	1.058	1.007	1.053	1.061	1.046	0.972	104.5	95.8	108.1	85.4	99.2	105.6	90.3	99.8	111.2	896.1	821.8	927.5	732.5	850.7	905.8	774.9	856.3	954.1	597.8	770.7	199.3	467.3	806.3	222	774.9	564.4	292.3	High	High	High	High	High	High	High	High	High
NP_932148.1	gamma-tubulin complex component 3 [Mus musculus]	0.957	0.98	0.99	0.784812	0.940929	0.765642	94.4	104.3	101.3	10.02	16.76	7.92	1	14	24	14	18	103.4	8.32	0	79.553	577	1.096	0.904	0.957	1.106	0.98	0.909	0.99	0.923	1.053	96.9	90	109.5	82.1	107.2	114.5	90.8	105	104	591.5	549.2	668.4	501.2	654.2	698.6	554.5	641.1	635	394.6	515	143.6	319.7	620	171.2	554.5	422.6	194.5	High	High	High	High	High	High	High	High	High
NP_034429.1	ganglioside GM2 activator precursor [Mus musculus]	1.249	1.505	0.83	0.692802	0.182007	0.174365	102.4	82	115.6	19.57	19.17	7.57	1	2	3	2	15	20.8	5.9	0.002	7.716	110	1.527	1.249	0.716	1.572	1.505	1.003	0.971	0.83	0.714	102.8	112.7	75.9	73.8	82.3	106.1	116	123.9	106.4	83.6	91.7	61.8	60	67	86.4	94.4	100.8	86.6	55.8	86	13.3	38.3	63.5	21.2	94.4	66.4	26.5	High	High	High	High	High	High	High	High	High
XP_036016287.1	ganglioside-induced differentiation-associated protein 1 isoform X1 [Mus musculus]	0.989	1.086	0.957	0.541276	0.62844	0.967644	102.7	90	107.3	13.54	24.67	27.19	1	10	32	10	23	41.3	8.37	0	62.719	896	1.349	0.954	0.989	1.409	1.086	0.842	0.957	0.879	1.175	115.1	101.3	87.7	75.1	120.7	88.7	105.8	131	74.7	2179.2	1916.5	1659.7	1421.2	2283.7	1678.9	2002	2479.5	1413	1453.7	1797.2	356.6	906.6	2164.6	411.4	2002	1634.3	432.8	High	High	High	High	High	High	High	High	High
NP_659140.2	ganglioside-induced differentiation-associated protein 1-like 1 [Mus musculus]	1.055	0.987	1.069	0.384895	0.698562	0.0879934	107.4	92.1	100.5	15.64	9.73	11.38	1	8	30	8	25	41.9	6.48	0	50.921	752	1.473	1.055	0.977	1.258	0.987	0.916	1.17	1.069	1.066	108.7	125	91.1	84.9	103.1	93.3	106.8	101.7	85.4	1232.1	1416	1032.3	961.4	1167.9	1056.9	1209.9	1152.4	968	821.9	1327.9	221.8	613.3	1106.9	259	1209.9	759.6	296.5	High	High	High	High	High	High	High	High	High
XP_006501064.1	ganglioside-induced differentiation-associated protein 2 isoform X1 [Mus musculus]	1.229	1.111	1.106	0.328213	0.421736	0.668456	111.1	90.4	98.5	6.06	25.3	29.02	1	5	6	5	14	56.2	5.39	0	18.819	131	1.229	1.308	0.931	0.938	1.183	1.111	1.31	1.106	0.838	100.6	102.5	112.4	83.4	76.9	120.8	78.2	90.9	134.2	106.8	108.9	119.4	88.6	81.7	128.3	83.1	96.6	142.5	71.3	102.1	25.7	56.5	77.4	31.4	83.1	63.7	43.7	High	High	High	High	High	High	High	High	High
XP_036011510.1	gap junction alpha-1 protein isoform X1 [Mus musculus]	1.127	1.099	1.025	0.518113	0.472603	0.574377	97.6	96.6	105.8	9.72	28.36	22.26	1	8	23	8	26	43	8.76	0	49.035	566	1.441	1.127	0.867	1.12	1.099	0.94	1.286	1.025	0.922	115.3	95.1	103.4	66	102.4	119.2	73.9	112.5	112.1	1480.6	1221	1327.3	847.5	1314.3	1530.4	949.2	1444.6	1438.9	987.7	1145	285.2	540.7	1245.7	375	949.2	952.2	440.7	High	High	High	High	High	High	High	High	High
XP_017171134.1	gap junction delta-2 protein isoform X1 [Mus musculus]													1	1	1	1	6	36.1	8.68	0.004	6.029	62																																					High	High	High	High	High	High	High	High	High
NP_001177337.1	GAS2-like protein 1 isoform beta [Mus musculus]	1.049	0.926	1.133	0.537679	0.440867	0.0525401	117.4	88.5	94.1	29.82	27.32	29.42	1	11	12	11	21	72.4	10.01	0	37.072	224	0.914	1.326	1.049	0.823	1.063	0.926	1.111	1.248	1.133	115.7	72.9	136.1	79.7	87.3	129.8	65.6	92.7	120.2	291.5	183.7	343.1	200.8	219.9	327.2	165.3	233.6	302.9	194.5	172.2	73.7	128.1	208.4	80.2	165.3	154	92.8	High	High	High	High	High	High	High	High	High
XP_030111367.1	gasdermin-E isoform X1 [Mus musculus]	0.99	1.11	1.072	0.693769	0.808331	0.739693	98.3	99	102.7	10.33	13.17	9.06	1	7	11	7	15	56.6	5.39	0	30.136	269	1.369	0.99	0.883	1.204	1.11	0.824	1.137	0.892	1.072	96.6	115.1	96.9	84.1	97.6	109.7	101.2	108.3	90.4	536.8	639.7	538.1	467.3	542.3	609.4	562.4	601.8	502	358.1	599.9	115.6	298.1	514	149.3	562.4	396.7	153.8	High	High	High	High	High	High	High	High	High
XP_006504041.1	GATOR complex protein DEPDC5 isoform X1 [Mus musculus]	1.085	1.089	0.984	0.0455448	0.622852	0.610352	101.4	92.5	106	18.3	19.76	4.99	1	6	7	6	5	181.1	6.74	0	20.936	127	1.149	1.072	1.085	1.201	1.089	0.89	0.957	0.984	1.219	92.9	95	127.2	82.7	86.7	117.2	99.4	94.4	104.4	118.9	121.6	162.8	105.9	110.9	150	127.1	120.8	133.5	79.3	114	35	67.5	105.1	36.8	127.1	79.7	40.9	High	High	High	High	High	High	High	High	High
XP_036022022.1	GATOR complex protein MIOS isoform X1 [Mus musculus]	1.213	0.989	1.096	0.15244	0.627089	0.148899	115.9	92.6	91.6	8.92	10.87	10.84	1	20	28	20	28	100.1	6.73	0	92.788	849	1.507	1.073	1.213	1.376	0.989	0.911	1.096	1.085	1.332	101.2	119.2	118.1	79.1	94.4	97.3	108.7	93.3	88.7	1236.2	1455.3	1442.2	965.4	1152.5	1188.6	1328	1139.8	1082.9	824.7	1364.7	309.9	615.9	1092.3	291.2	1328	751.3	331.7	High	High	High	High	High	High	High	High	High
NP_776102.1	GATOR complex protein WDR24 [Mus musculus]	1.145	0.899	1.15	0.971306	0.345097	0.172239	97.2	107.6	95.3	15.02	26.28	8.66	1	5	5	5	6	88.1	6.46	0	13.367	93	0.716	1.196	1.145	0.702	1.039	0.899	1.02	1.15	1.273	93.5	95.9	121.6	134	78.2	106.1	94	81.3	95.5	134.8	138.3	175.4	193.2	112.8	153.1	135.6	117.2	137.7	90	129.7	37.7	123.3	106.9	37.5	135.6	77.3	42.2	High	High	High	High	High	High	High	High	High
NP_001164214.1	GATOR complex protein WDR59 isoform 1 [Mus musculus]	1.232	1.022	1.206	0.0139588	0.486572	0.168417	111.6	89.1	99.2	6.01	6.48	12.96	1	9	13	9	9	112	7.99	0	31.793	287	1.302	1.192	1.232	1.291	0.956	1.022	1.009	1.247	1.206	105.7	111.1	119.1	85.3	88.7	96.7	110.1	84.7	98.7	602.3	632.9	678.4	485.9	505.1	550.7	627.1	482.8	562.6	401.8	593.5	145.8	310	478.8	134.9	627.1	318.2	172.3	High	High	High	High	High	High	High	High	High
NP_848867.2	GDP-D-glucose phosphorylase 1 [Mus musculus]	1.217	1.099	1.055	0.243787	0.383153	0.46705	114.5	80.3	105.1	9.43	26.57	17.26	1	3	3	3	11	42.5	6.19	0	9.754	86	1.217	1.597	1	1.309	1.099	0.948	0.93	1.453	1.055	115.6	98.6	117.7	81.1	72.4	117.6	106.1	79.5	111.5	39.6	33.8	40.3	27.7	24.8	40.3	36.3	27.2	38.2	26.4	31.7	8.7	17.7	23.5	9.9	36.3	17.9	11.7	High	High	High	High	High	High	High	High	High
NP_084538.2	GDP-fucose protein O-fucosyltransferase 2 precursor [Mus musculus]	0.922	1.075	0.951	0.889186	0.459013	0.325943	94.2	95.4	110.4	8.99	20.37	16.14	1	3	3	3	7	49.4	6.48	0	8.508	74	1.406	0.832	0.922	1.478	1.075	0.92	0.951	0.774	1.002	95.2	106.1	89	75.5	114.3	96.5	111.6	123	88.8	129.8	144.7	121.3	103	155.9	131.6	152.2	167.7	121.1	86.6	135.7	26.1	65.7	147.8	32.2	152.2	110.5	37.1	High	High	High	High	High	High	High	High	High
XP_006520813.1	GDP-L-fucose synthase isoform X1 [Mus musculus]	1.049	1.184	0.886	0.958953	0.855132	0.804334	105.5	100.6	93.9	32.16	19.64	16.96	1	8	15	8	27	38.8	7.44	0	43.004	419	1.63	1.049	0.554	1.224	1.184	0.759	1.332	0.886	0.729	107.2	127.1	64.4	78	102.2	116.3	95.4	121.1	88.3	524.2	621.5	315	381.2	499.9	568.8	466.5	592	431.9	349.7	582.8	67.7	243.2	473.8	139.4	466.5	390.2	132.3	High	High	High	High	High	High	High	High	High
NP_001230090.1	GDP-Man:Man(3)GlcNAc(2)-PP-Dol alpha-1,2-mannosyltransferase isoform 1 [Mus musculus]	1.141	1.144	0.997	0.87076	0.740261	0.58149	104.2	91.3	104.5	18.03	10.32	12.97	1	2	2	2	3	55.2	8.29	0.005	5.142	27	1.294	1.141	0.743	1.264	1.144	0.807	1.023	0.997	0.921	106.5	115.4	80.4	89.2	93.3	108.2	112.7	106.8	87.4	235.1	254.7	177.5	196.9	206	238.9	248.9	235.8	192.8	156.9	238.8	38.1	125.6	195.3	58.5	248.9	155.4	59.1	High	High	High	High	High	High	High	High	High
NP_666153.1	GDP-mannose 4,6 dehydratase [Mus musculus]	1.004	1.053	1.073	0.985335	0.721829	0.415242	102.3	98.5	99.3	22.26	7.44	21.75	1	11	24	11	30	42	7.03	0	41.073	428	1.332	1.004	0.755	1.126	1.053	0.704	1.183	0.953	1.073	107.2	123.1	78	92.4	106.8	103.3	104.1	112.5	72.7	755.8	867.7	549.8	651.3	752.8	727.9	733.6	792.7	512.4	504.2	813.6	118.1	415.5	713.5	178.4	733.6	522.5	156.9	High	High	High	High	High	High	High	High	High
NP_001349877.1	gelsolin isoform 2 [Mus musculus]	1.163	1.067	1.172	0.182142	0.6683	0.0443342	108.2	99.4	92.4	15.03	23.14	20.79	1	16	28	16	21	80.7	5.76	0	74.82	813	1.477	1.059	1.163	1.261	0.872	1.067	1.172	1.215	1.09	100.2	103	130.4	69.7	94.6	112.1	87.9	82.5	119.7	1866.1	1918.6	2429.8	1298.9	1762.8	2089.5	1637.7	1536.4	2229.6	1244.9	1799.2	522.1	828.6	1670.8	512	1637.7	1012.7	683	High	High	High	High	High	High	High	High	High
NP_796341.2	gem-associated protein 4 [Mus musculus]	1.044	1.385	0.81	0.996006	0.687367	0.580812	93.8	86.4	119.8	3.72	14.52	28.39	1	2	2	2	3	120.1	5.15	0.004	5.774	39	1.044	0.852	1.122	1.543	0.673	1.385	0.677	1.267	0.81	94.8	91	98	87.2	111.2	87.4	134.5	74.9	121	89.7	86.1	92.7	82.4	105.2	82.7	127.2	70.8	114.5	59.8	80.7	19.9	52.6	99.7	20.3	127.2	46.7	35.1	High	High	High	High	High	High	High	High	High
NP_001160141.1	gem-associated protein 5 isoform 1 [Mus musculus]	0.939	1.016	0.923	0.0997836	0.313508	0.0627054	95.4	101.6	103	4.71	2.38	9.48	1	14	16	14	10	166.6	6.74	0	58.485	382	0.985	0.939	0.938	1.159	1.014	1.016	0.85	0.926	0.923	94.3	99.6	90.7	101.1	100.5	96.7	117.1	101.9	98.2	613.1	647.1	589.4	656.9	653	628.5	761.3	662.1	638.5	409	606.8	126.6	419.1	619	154	761.3	436.4	195.6	High	High	High	High	High	High	High	High	High
XP_011244883.1	gem-associated protein 6 isoform X1 [Mus musculus]	1.007	0.784	1.026	0.980609	0.579065	0.504593	97.9	101.1	101	27.37	15.76	48.18	1	2	2	2	14	18.7	5.25	0.005	4.988	35	0.698	1.007	1.446	0.784	0.502	1.41	0.891	2.005	1.026	92.4	84.9	138.1	121.5	91.8	95.4	95.3	46.1	134.5	28.2	25.9	42.2	37.1	28	29.2	29.1	14.1	41.1	18.8	24.3	9.1	23.7	26.6	7.1	29.1	9.3	12.6	High	High	High	High	High	High	High	High	High
NP_081465.1	gem-associated protein 7 [Mus musculus]	1.024	1.333	0.768	0.692581	0.489492	0.21287	76.9	95.6	127.4	20.26	30.64	24.62	1	1	1	1	17	14.2	7.52	0.004	5.976	24	1.139	0.7	1.024	2.292	0.743	1.333	0.497	0.943	0.768	81.9	70.1	104.2	61.5	116.9	101.8	141.1	86.9	135.6	11	9.4	14	8.3	15.7	13.7	18.9	11.7	18.2	7.3	8.8	3	5.3	14.9	3.4	18.9	7.7	5.6	High	High	High	High	High	High	High	High	High
XP_030099716.1	GEM-interacting protein isoform X2 [Mus musculus]	0.991	0.919	1.078	0.764742	0.543622	0.146149	102.1	103.1	94.8	18.68	53.24	11.17	1	2	2	2	3	111.1	6.09	0	9.558	76	1.625	0.991	0.411	1.291	0.919	0.385	1.259	1.078	1.068	95.5	114.5	78.6	70.5	96.4	191.2	91	88.6	73.6	53.5	64.2	44.1	39.5	54	107.2	51	49.7	41.2	35.7	60.2	9.5	25.2	51.2	26.3	51	32.7	12.6	High	High	High	High	High	High	High	High	High
NP_062391.3	general receptor for phosphoinositides 1-associated scaffold protein [Mus musculus]	1.166	0.907	1.271	0.0250541	0.632088	0.978796	115.5	96.7	87.7	24.11	22.42	73.95	1	6	7	6	22	42.3	9.1	0	19.616	134	1.105	1.195	1.166	0.869	0.907	2.001	1.271	1.317	0.583	94	77.9	124.9	70.6	78.7	107.1	61.3	71.4	214.2	151.1	125.3	200.7	113.4	126.5	172.1	98.5	114.7	344.2	100.8	117.5	43.1	72.3	119.9	42.2	98.5	75.6	105.4	High	High	High	High	High	High	High	High	High
NP_598419.1	general transcription and DNA repair factor IIH helicase subunit XPB [Mus musculus]	1.306	1.068	1.063	0.0614137	0.329484	0.249369	111.5	83.8	104.6	18.67	15.77	9.77	1	4	4	4	7	89.1	7.18	0	16.637	147	1.414	1.135	1.306	1.369	1.068	0.993	1.033	1.063	1.316	93.7	109.7	135.5	77.6	82.5	103.7	106.3	88.1	103	130.7	153.2	189.1	108.3	115.1	144.7	148.3	122.9	143.7	87.2	143.6	40.6	69.1	109.1	35.5	148.3	81	44	High	High	High	High	High	High	High	High	High
NP_031975.2	general transcription and DNA repair factor IIH helicase subunit XPD isoform 1 [Mus musculus]	0.965	1.5	0.78	0.766426	0.614993	0.313673	77.1	74	148.9	27.58	88.43	38.49	1	2	3	2	4	86.8	6.92	0	9.258	60	1.566	0.965	0.461	1.5	2.29	0.591	1.044	0.421	0.78	62.3	67.2	101.2	42.9	64.5	219.7	64.4	147.8	129.8	50.3	54.4	81.8	34.7	52.2	177.6	52.1	119.5	105	33.6	51	17.6	22.1	49.4	43.5	52.1	78.8	32.2	High	High	High	High	High	High	High	High	High
NP_997122.1	general transcription factor 3C polypeptide 1 [Mus musculus]	1.173	1.048	0.951	0.274065	0.595191	0.634316	106.2	90.5	103.2	10.06	14.28	26.16	1	5	5	5	3	237.3	7.25	0	15.974	116	1.618	0.997	1.173	1.736	1.048	0.828	0.932	0.951	1.416	98.9	120.5	107	74.5	99.2	91.2	129.3	103.9	75.5	66.2	80.7	71.6	49.9	66.4	61.1	86.6	69.6	50.6	44.2	75.7	15.4	31.8	63	15	86.6	45.9	15.5	High	High	High	High	High	High	High	High	High
NP_082177.2	general transcription factor 3C polypeptide 2 [Mus musculus]	1.479	1.408	1.021	0.482456	0.557464	0.5999	110.2	78.8	110.9	28.33	17.15	23.21	1	2	2	2	4	100.2	6.57	0.009	4.304	36	1.479	0.751	1.744	1.597	0.735	1.408	0.926	1.021	1.239	77.8	112.3	140	75.9	103.5	80.2	121.2	76.1	113	39.2	56.6	70.5	38.2	52.1	40.4	61.1	38.4	56.9	26.1	53	15.1	24.4	49.4	9.9	61.1	25.3	17.4	High	High	High	High	High	High	High	High	High
NP_001028366.1	general transcription factor 3C polypeptide 3 [Mus musculus]	1.412	1.026	1.145	0.959705	0.890621	0.817041	114.3	80.9	104.8	39.01	59.09	13.3	1	3	3	3	5	100.6	5.15	0	15.966	130	2.103	1.412	0.304	1.837	1.026	0.615	1.145	1.376	0.495	115.3	121	53.1	57.5	81.7	174.6	105.7	83.8	107.3	17.1	17.9	7.9	8.5	12.1	25.9	15.7	12.4	15.9	11.4	16.8	1.7	5.4	11.5	6.3	15.7	8.2	4.9	High	High	High	High	High	High	High	High	High
XP_006504448.1	general transcription factor II-I isoform X3 [Mus musculus]	1.192	1.026	1.16	0.107901	0.380976	0.030261	116.3	83.2	100.5	9.05	14.91	12.32	1	14	20	13	17	112.6	6.44	0	69.99	505	1.596	1.192	1.191	1.458	1.002	1.026	1.095	1.189	1.16	101.8	119.5	119.8	74.8	85.4	100.6	109.1	85.6	103.3	798.9	937.5	940	587.2	670.3	789.6	856.2	671.8	810.4	533	879.1	202	374.6	635.4	193.5	856.2	442.8	248.2	High	High	High	High	High	High	High	High	High
NP_001342656.1	general transcription factor IIE subunit 1 [Mus musculus]													1	2	4	2	7	49.6	4.86	0.002	7.606	106																																					High	High	Medium	High	High	Medium	High	High	High
XP_006517725.1	general transcription factor IIH subunit 2 isoform X1 [Mus musculus]	1.07	1.118	0.938	0.249835	0.260223	0.28085	104.6	86.6	108.8	8.89	15.1	17.64	1	2	2	2	4	44.9	6.8	0.005	4.885	25	1.406	1.049	1.07	1.83	1.118	1.081	0.768	0.938	0.99	90.2	103.8	106.9	73.8	86	100	135.1	96.2	108	80.6	92.8	95.6	66	76.9	89.4	120.8	86	96.6	53.8	87	20.5	42.1	72.9	21.9	120.8	56.7	29.6	High	High	High	High	High	High	High	High	High
NP_852075.1	general transcription factor IIH subunit 3 [Mus musculus]	1.027	1.303	0.788				109.1	107.9	83	40.13	2.3	31.84	1	1	1	1	5	34.2	6.76	0.005	5.439	60	1.027	0.463	100	1.303	0.749	100	0.788	0.618	1.456	57.1	122.7	136	119.5	123.4		155.6	92.4	93.4	5.2	11.2	12.4	10.9	11.2		14.2	8.4	8.5	3.5	10.5	2.7	6.9	10.6		14.2	5.5	2.6	High	High	High	High	High	Not Found	High	High	High
XP_006535203.1	general vesicular transport factor p115 isoform X1 [Mus musculus]	1.152	0.994	1.108	0.394705	0.69495	0.102859	109.9	95.4	94.8	16.82	12.81	21.94	1	16	30	16	18	107.8	4.96	0	91.265	895	1.641	0.915	1.152	1.586	0.826	0.994	1.035	1.108	1.159	93.4	129.4	105	78.8	102.1	91.2	125.1	84.3	90.6	1483.6	2055.6	1668.4	1252.3	1621.1	1448.6	1986.6	1339.1	1439.3	989.7	1927.7	358.5	798.9	1536.5	354.9	1986.6	882.7	440.9	High	High	High	High	High	High	High	High	High
XP_006515962.1	gephyrin isoform X7 [Mus musculus]	0.897	0.965	0.93	0.509038	0.915196	0.318527	96.6	108.9	94.5	24.72	18.21	32.6	1	29	71	29	40	89.8	6.09	0	163.899	1989	0.897	0.846	1.094	0.965	0.828	1.315	0.93	1.022	0.832	96	71.3	118.4	79.5	113.5	108.2	76.7	93.9	142.3	4332.4	3219.8	5344.1	3588.7	5120.8	4885.2	3463.6	4238.4	6423.5	2890.1	3019.4	1148.3	2289.4	4853.6	1197	3463.6	2793.8	1967.6	High	High	High	High	High	High	High	High	High
NP_001347316.1	geranylgeranyl transferase type-2 subunit alpha [Mus musculus]	1.076	1.06	1.158	0.417749	0.780887	0.211713	106.5	97.1	96.4	13.01	11.27	5.89	1	16	28	16	30	64.9	5.8	0	68.52	585	1.442	1.076	0.943	1.06	1.064	0.815	1.36	1.011	1.158	100.6	126.3	102.5	87.5	93.5	108.7	92.8	99.5	88.6	1329	1667.7	1354.1	1156.4	1235.3	1435.2	1226.3	1314.1	1169.6	886.6	1563.9	290.9	737.7	1170.9	351.7	1226.3	866.2	358.3	High	High	High	High	High	High	High	High	High
NP_035361.2	geranylgeranyl transferase type-2 subunit beta isoform 1 [Mus musculus]	1.034	1.118	0.897	0.659756	0.352909	0.998902	101.4	91.7	106.9	17.18	15.5	4.9	1	4	5	4	14	37.8	5.16	0	16.33	128	1.413	1.034	0.856	1.118	1.172	0.954	1.264	0.883	0.897	89.5	122.9	96.1	86.9	86.5	112.3	97.2	101.4	107.2	175.4	240.9	188.5	170.4	169.6	220.2	190.6	198.8	210.1	117	225.9	40.5	108.7	160.8	53.9	190.6	131	64.4	High	High	High	High	High	High	High	High	High
NP_001094958.1	germ cell-specific gene 1-like protein isoform 1 precursor [Mus musculus]	1.044	0.94	1.094	0.967038	0.363317	0.253012	121.6	92	86.4	46.41	35.79	51.93	1	2	2	2	7	35.9	7.01	0.002	8.151	76	0.742	1.321	1.044	0.678	0.94	1.017	1.094	1.406	1.027	123.5	51.1	146.2	69	93.4	140	46.8	87.8	142.3	86.6	35.9	102.6	48.4	65.6	98.2	32.8	61.6	99.9	57.8	33.7	22	30.9	62.1	24.1	32.8	40.6	30.6	High	High	High	High	High	High	High	High	High
NP_001074620.1	gigaxonin [Mus musculus]	1.016	1.082	1.091	0.848424	0.798575	0.423434	105.4	90.8	103.8	29.91	8.26	27.9	1	8	10	8	13	67.6	5.92	0	24.384	174	1.428	1.016	0.774	1.143	1.082	0.709	1.249	0.939	1.091	109.2	134.4	71.9	94.1	107.5	92.9	107.6	116.3	65.9	418.4	515	275.4	360.6	412	356	412.2	445.6	252.4	279.1	482.9	59.2	230	390.5	87.2	412.2	293.7	77.3	High	High	High	High	High	High	High	High	High
NP_001350297.1	girdin isoform 1 [Mus musculus]	1.012	1.055	0.959	0.633196	0.932415	0.882567	99	106.6	94.5	8.93	9.93	15.15	1	68	149	68	33	231.5	5.94	0	323.863	3108	1.012	0.922	1.017	1.055	0.834	1.108	0.959	1.105	0.917	98.6	90.3	107.9	89.2	107	106.1	94.1	89.2	117.6	8678.3	7946	9500	7854.5	9415.5	9343.8	8285.7	7853	10355.6	5789.2	7451.4	2041.3	5010.7	8924.2	2289.5	8285.7	5176.3	3172.1	High	High	High	High	High	High	High	High	High
NP_071306.2	glia maturation factor beta [Mus musculus]	1.168	1.109	1.04	0.300666	0.396132	0.328976	111.3	92.1	96.6	22.38	4.56	10.01	1	8	31	8	46	16.7	5.16	0	67.132	888	1.618	1.168	0.977	1.109	1.124	0.952	1.458	1.04	1.026	110.4	139.6	89.2	86.3	94.5	91.3	95.7	106.2	86.9	1463.7	1850.7	1182.7	1144.1	1252.9	1210.8	1269.2	1408	1152.6	976.4	1735.5	254.1	729.8	1187.6	296.7	1269.2	928.1	353.1	High	High	High	High	High	High	High	High	High
XP_006496522.1	glia-derived nexin isoform X1 [Mus musculus]	1.12	1.206	0.972	0.260909	0.470396	0.749437	116.6	82.7	100.8	14.31	25.17	10.69	1	17	49	17	38	44.2	9.85	0	98.874	1014	1.54	1.028	1.12	1.585	0.846	1.206	0.972	1.215	0.928	118.5	112.9	89.6	73.3	115.3	80.1	116.2	97.6	96.6	4055.8	3863.1	3067.4	2508.8	3945.1	2739.8	3976.1	3338.9	3304.5	2705.6	3622.6	659.1	1600.5	3739.2	671.3	3976.1	2200.8	1012.2	High	High	High	High	High	High	High	High	High
XP_030101431.1	glial fibrillary acidic protein isoform X1 [Mus musculus]	0.959	1.053	1.217	0.893721	0.99092	0.92431	91.4	94.2	114.4	26.14	67.04	45.22	1	24	92	21	48	54.1	5.62	0	106.847	1730	1.481	0.63	0.959	1.053	0.518	1.81	1.406	1.217	0.53	119.6	78.5	77.6	53	189.9	80.9	55.8	98.3	146.4	2736.1	1795.2	1773.8	1212.5	4344.2	1849.9	1276.9	2248.1	3347.5	1825.2	1683.5	381.1	773.5	4117.5	453.3	1276.9	1481.8	1025.4	High	High	High	High	High	High	High	High	High
XP_006534863.1	glomulin isoform X1 [Mus musculus]	0.853	1.024	0.885	0.573082	0.518581	0.826066	94.5	110.8	94.7	30.47	10.15	23.93	1	9	11	9	17	67.7	5.06	0	39.043	253	1.287	0.853	0.567	1.024	1.049	0.641	1.257	0.813	0.885	97.4	122.8	65	95.4	114.2	114.5	97.6	119.8	73.4	379.3	478.3	253.2	371.5	444.9	446.2	380.3	466.7	286	253	448.5	54.4	237	421.6	109.3	380.3	307.6	87.6	High	High	High	High	High	High	High	High	High
XP_006508267.1	glucose 1,6-bisphosphate synthase isoform X1 [Mus musculus]	1.045	1.173	1.168	0.934423	0.844502	0.650165	103.4	99	97.6	36.79	10	40.89	1	27	82	26	45	70.2	6.49	0	155.17	1887	1.647	1.045	0.628	1.173	1.314	0.538	1.403	0.795	1.168	107.4	142.3	65.1	86.4	102.8	103.7	101.4	135.1	55.8	6208	8220.1	3764.5	4991.4	5941.5	5993.8	5857	7808.1	3221.8	4141.3	7708.4	808.9	3184.2	5631.5	1468.6	5857	5146.7	986.9	High	High	High	High	High	High	High	High	High
NP_032088.1	glucose-6-phosphate 1-dehydrogenase X [Mus musculus]	1.016	1.092	0.931	0.693218	0.587509	0.852287	100.8	97.6	101.6	22.85	11.87	11.55	1	21	40	21	39	59.2	6.49	0	73.597	575	1.583	1.016	0.812	1.277	1.092	0.881	1.24	0.931	0.922	103.3	129	81.3	81.5	101.6	100.1	104.1	111	88.2	3063.4	3826.6	2411.1	2416.8	3013.8	2967.8	3087	3291	2616	2043.6	3588.4	518.1	1541.8	2856.5	727.2	3087	2169.3	801.3	High	High	High	High	High	High	High	High	High
NP_032181.2	glucose-6-phosphate isomerase [Mus musculus]	0.956	1.241	0.727	0.236939	0.277984	0.189056	87.7	97.3	115	17.06	18.75	6.36	1	18	55	18	30	62.7	8.13	0	81.756	1040	0.999	0.902	0.956	1.518	1.241	0.958	0.658	0.727	0.998	88.1	76.1	106.7	76.1	97.8	111.5	115.6	121.3	106.8	4832.3	4170.8	5847.7	4174.3	5359.6	6114.7	6337.2	6650.3	5856.8	3223.6	3911.2	1256.5	2663	5079.9	1498.3	6337.2	4383.6	1794	High	High	High	High	High	High	High	High	High
NP_001028571.1	glucose-fructose oxidoreductase domain-containing protein 1 precursor [Mus musculus]	0.984	0.994	1.002	0.819593	0.508875	0.505701	102.1	103.7	94.2	4.41	7.28	8.11	1	5	8	5	12	43.3	5.92	0	17.914	105	1.03	0.984	0.973	1.028	0.858	0.994	1.002	1.148	0.979	103.6	95.9	103.7	93.1	105.3	106.5	95.7	90.3	105.8	280.8	259.9	280.9	252.4	285.3	288.7	259.3	244.7	286.8	187.3	243.8	60.4	161	270.4	70.7	259.3	161.3	87.9	High	High	High	High	High	High	High	High	High
XP_011246801.1	glucose-fructose oxidoreductase domain-containing protein 2 isoform X1 [Mus musculus]	1.073	0.967	1.091	0.171488	0.835084	0.0724762	106	98.6	95.4	6.18	3.7	10.15	1	6	8	6	18	46.3	5.73	0	30.777	226	1.26	1.055	1.073	1.189	0.967	0.92	1.06	1.091	1.167	102.6	114.9	104.5	91.2	97.3	97.4	108.5	94	89.6	368.5	412.7	375.2	327.6	349.3	349.7	389.5	337.7	321.6	245.8	387	80.6	209	331	85.7	389.5	222.6	98.5	High	High	High	High	High	High	High	High	High
XP_030108051.1	glucose-induced degradation protein 8 homolog isoform X1 [Mus musculus]	1.175	0.951	1.149	0.144022	0.352609	0.163286	109.3	95.9	94.8	21.93	6.85	2.31	1	7	11	7	33	26.8	4.97	0	33.24	329	1.175	1.078	1.439	1.023	0.951	0.896	1.149	1.134	1.607	98.9	104.6	145.7	89	91.7	101.2	91	87.2	90.7	665.3	703.4	979.8	598.4	617	681	612	586.8	609.8	443.8	659.6	210.5	381.8	584.8	166.9	612	386.8	186.8	High	High	High	High	High	High	High	High	High
XP_006510158.1	glucosidase 2 subunit beta isoform X1 [Mus musculus]	0.973	1.271	0.626	0.727945	0.263712	0.106672	88.4	90.8	120.8	20.57	18.06	47.61	1	9	17	9	20	59.5	4.48	0	36.544	459	1.691	0.796	0.973	3.611	1.271	1.166	0.468	0.626	0.835	68.2	101.9	79.7	60.3	85.7	81.9	217.7	108.9	95.5	410.7	613.6	479.9	362.8	515.9	493.1	1310.3	655.7	575	274	575.4	103.1	231.5	489	120.8	1310.3	432.2	176.1	High	High	High	High	High	High	High	High	High
XP_006498828.1	glutamate decarboxylase 1 isoform X1 [Mus musculus]	0.971	1.101	0.882	0.937106	0.596889	0.120862	91.5	104.1	104.3	11.38	18.78	15.74	1	14	41	13	25	66.6	7.17	0	94.373	1099	1.195	0.971	0.838	1.362	1.101	0.857	0.877	0.882	0.979	108.6	92.1	87.8	77.1	111.8	104.8	105	123.1	89.8	2641.9	2241.3	2137.6	1875.1	2721.2	2549.7	2554.6	2995	2184.5	1762.4	2101.8	459.3	1196.2	2579.2	624.8	2554.6	1974.1	669.1	High	High	High	High	High	High	High	High	High
NP_032104.2	glutamate decarboxylase 2 [Mus musculus]	1.065	1.049	1.003	0.548909	0.114065	0.942513	102.2	95.9	101.9	26.42	15.95	13.7	1	10	17	9	18	65.2	6.9	0	34.66	233	0.93	1.065	1.157	1.049	1.062	1.011	0.887	1.003	1.145	99.1	77.7	131.6	83.5	93	113.7	87.6	98.8	115	910.2	713.7	1209.1	767.4	854.6	1044.6	804.8	907.4	1056.4	607.2	669.3	259.8	489.6	810	256	804.8	598.1	323.6	High	High	High	High	High	High	High	High	High
NP_032159.1	glutamate dehydrogenase 1, mitochondrial precursor [Mus musculus]	1.061	1.245	0.972	0.539748	0.625247	0.908777	114.4	87.5	98.1	27.34	32.93	21.86	1	24	99	24	46	61.3	8	0	202.036	2917	1.061	0.894	1.418	1.245	0.767	1.459	0.852	1.165	0.972	114.2	71	123.9	66.9	127.8	87.4	83.3	98	127.5	8678.9	5395.5	9417.6	5086	9709.2	6640.2	6330.4	7448.1	9688.7	5789.6	5059.6	2023.6	3244.5	9202.5	1627	6330.4	4909.4	2967.8	High	High	High	High	High	High	High	High	High
NP_001106796.1	glutamate receptor 1 isoform 1 precursor [Mus musculus]	0.996	1.337	0.792	0.490852	0.381328	0.453562	118.8	79.6	101.6	37.14	33.04	37.07	1	30	101	1	37	101.5	7.69	0	183.894	2346	0.948	0.996	1.663	1.337	0.851	2.1	0.709	1.17	0.792	115.4	58.2	128.6	61.4	115.9	77.3	82.1	98.7	162.4	210.1	106	234.1	111.8	211.1	140.8	149.4	179.6	295.6	140.2	99.4	50.3	71.3	200.1	34.5	149.4	118.4	90.6	High	High	High	High	High	High	High	High	High
NP_032191.2	glutamate receptor 1 isoform 2 precursor [Mus musculus]	1.069	1.123	0.934	0.248327	0.33651	0.72436	98.7	99.7	101.7	19.09	19.78	15.32	1	30	96	1	37	101.5	7.53	0	184.334	2274	1.072	1.069	0.99	1.147	0.959	1.123	0.934	1.114	0.882	118.3	80.2	103	74.8	110.7	104.1	85.8	106.2	116.9	335.4	227.3	292	212.1	313.7	295	243.3	301	331.3	223.7	213.2	62.7	135.3	297.3	72.3	243.3	198.4	101.5	High	High	High	High	High	High	High	High	High
NP_001077275.2	glutamate receptor 2 isoform 1 precursor [Mus musculus]	0.774	0.952	0.851	0.0277025	0.34862	0.234534	88	108.6	103.4	28.63	24.12	11.13	1	38	139	3	48	98.8	7.75	0	256.557	4373	0.691	0.81	0.774	1.011	0.952	0.779	0.683	0.851	0.994	88.6	60.4	109.6	87.5	109.3	141.6	88.5	104.1	110.3	744.5	508.1	921.7	735.7	919.3	1190.4	744.1	875.4	927.4	496.7	476.5	198.1	469.3	871.3	291.7	744.1	577	284.1	High	High	High	High	High	High	High	High	High
NP_001344856.2	glutamate receptor 2 isoform 5 precursor [Mus musculus]	1.013	1.029	0.75	0.710847	0.541002	0.511393	92.1	90.9	116.9	6.72	32.27	28.48	1	35	120	1	44	100.4	7.75	0	228.167	3725	1.013	0.771	1.737	0.828	1.029	2.368	1.223	0.75	0.734	90.6	95.2	103.4	94	117.5	59.5	77.9	120.9	141	22.6	23.7	25.7	23.4	29.2	14.8	19.4	30.1	35.1	15	22.2	5.5	14.9	27.7	3.6	19.4	19.8	10.7	High	High	High	High	High	High	High	High	High
XP_017174034.1	glutamate receptor 3 isoform X1 [Mus musculus]	1.302	1.066	1.13	0.428176	0.790582	0.193005	115.9	89.1	95	38.26	19.91	34.17	1	17	50	11	19	100.5	8.38	0	76.718	1170	0.869	1.302	1.332	0.864	1.066	1.179	1.005	1.221	1.13	118.7	64.6	147.8	74.3	91.2	111	64.2	97.3	130.8	1547	841.5	1925.4	968.1	1188.6	1445.9	836.9	1267.4	1704.5	1032	789.1	413.7	617.6	1126.6	354.3	836.9	835.4	522.1	High	High	High	High	High	High	High	High	High
NP_062665.4	glutamate receptor 4 isoform 1 precursor [Mus musculus]	0.993	0.994	0.999	0.502013	0.684916	0.670523	99.7	100.4	99.8	21.71	7.09	27.06	1	16	45	9	18	100.8	8.07	0	72.961	1125	0.771	0.993	1.041	0.745	0.994	1.134	1.035	0.999	0.918	102.7	73.8	114.8	95.7	103.5	110.3	71.3	102.8	125	792.6	569.4	886	738.4	798.3	851.1	550.3	793.6	964.8	528.7	534	190.4	471	756.7	208.6	550.3	523.1	295.5	High	High	High	High	High	High	High	High	High
NP_032192.2	glutamate receptor ionotropic, delta-1 precursor [Mus musculus]	0.945	1.038	0.956	0.739387	0.560111	0.941569	96.7	102.2	101.1	0.09	23.61	10.95	1	9	14	9	12	112.1	6.7	0	55.174	446	1.419	0.945	0.884	1.255	1.038	0.924	1.13	0.91	0.956	100.8	100.9	100.9	71.1	106.6	114.2	89.3	110.7	105.5	427.8	428.5	428.2	302	452.7	484.7	379.2	470	447.8	285.3	401.9	92	192.7	429	118.8	379.2	309.8	137.2	High	High	High	High	High	High	High	High	High
NP_032193.1	glutamate receptor ionotropic, delta-2 isoform 1 precursor [Mus musculus]													1	1	1	1	2	113	6.1	0.002	7.864	93																																					High	High	High	High	High	High	High	High	High
XP_011241422.1	glutamate receptor ionotropic, kainate 2 isoform X1 [Mus musculus]	1.281	1.411	0.945	0.0404877	0.291746	0.900223	101.7	88.8	109.5	14.97	14.39	21.12	1	7	8	6	8	106.7	7.84	0	14.11	113	1.281	1.142	1.333	1.6	0.913	1.411	0.8	1.251	0.945	105.2	90.7	122.4	70.8	92.1	91.8	113.3	84.1	129.5	189	162.9	219.9	127.2	165.5	165	203.5	151.1	232.7	126.1	152.7	47.2	81.1	156.8	40.4	203.5	99.6	71.3	High	High	High	High	High	High	High	High	High
NP_001074566.1	glutamate receptor ionotropic, kainate 3 precursor [Mus musculus]	0.982	1.02	1.146	0.8726	0.589391	0.579318	99	110.3	90.7	5.92	15.97	14.85	1	4	8	3	4	104	7.52	0	11.402	142	1.187	0.897	0.982	1.036	1.02	0.818	1.146	0.879	1.201	99.1	98.2	109.1	82.7	110.5	111.1	85.7	112.7	90.9	208.3	206.5	229.4	173.9	232.3	233.5	180.2	236.9	191	139	193.6	49.3	110.9	220.2	57.2	180.2	156.2	58.5	High	High	High	High	High	High	High	High	High
NP_001359487.1	glutamate receptor ionotropic, NMDA 1 isoform 4 precursor [Mus musculus]	0.852	1.052	0.769	0.276671	0.240933	0.165959	96.5	99.2	104.3	32.11	17.31	22.33	1	33	104	33	31	107.9	8.97	0	163.597	2079	0.66	1.017	0.852	0.997	1.052	1.108	0.661	0.967	0.769	106.7	55.5	102	84.2	104.9	119.7	84	110.3	132.6	8106.5	4219	7748	6396.7	7969.2	9091	6379.9	8380.1	10073.1	5407.8	3956.4	1664.8	4080.7	7553.4	2227.6	6379.9	5523.7	3085.6	High	High	High	High	High	High	High	High	High
NP_032196.2	glutamate receptor ionotropic, NMDA 2A precursor [Mus musculus]	1.055	1.15	0.802	0.865618	0.598706	0.390724	112.4	87.3	100.4	38.39	18.54	45.41	1	14	20	12	11	165.3	7.01	0	60.48	509	0.656	1.288	1.055	0.817	1.15	1.45	0.802	1.12	0.728	112.2	53.3	120.3	81.3	87.1	114	66.4	100.2	165.3	722.9	343.5	775.4	523.9	561.3	734.7	428.1	645.7	1065.1	482.3	322.1	166.6	334.2	532.1	180	428.1	425.6	326.3	High	High	High	High	High	High	High	High	High
XP_011239523.1	glutamate receptor ionotropic, NMDA 2B isoform X1 [Mus musculus]	0.869	1.059	0.689	0.337248	0.23855	0.184599	100.7	96.8	102.5	39.06	20.93	32.08	1	39	76	36	29	165.9	6.87	0	174.622	1875	0.588	1.04	0.869	1.029	1.059	1.261	0.572	0.983	0.689	103.7	47	106	79.9	99.7	122	82.2	105.6	153.9	4237.3	1920.1	4329.9	3265.7	4073.4	4983.9	3359.4	4312.3	6285.7	2826.7	1800.6	930.4	2083.3	3860.8	1221.2	3359.4	2842.5	1925.4	High	High	High	High	High	High	High	High	High
XP_036008580.1	glutamate receptor ionotropic, NMDA 2D isoform X1 [Mus musculus]	0.676	1.619	0.64	0.71137	0.384717	0.114565	73.8	91.6	134.6	52.69	19.49	46.78	1	3	3	1	2	146	8.21	0.004	6.02	56	1.619	0.616	0.676	2.53	0.77	1.619	0.64	0.8	0.418	64.4	129.4	49.1	79.9	104.5	72.6	202.2	80.5	117.5	52.2	105	39.8	64.8	84.7	58.9	164	65.3	95.3	34.8	98.4	8.6	41.4	80.3	14.4	164	43	29.2	Medium	Medium	Medium	Medium	Medium	Medium	Medium	Medium	Medium
XP_006514294.1	glutamate receptor-interacting protein 1 isoform X1 [Mus musculus]	0.93	1.019	0.906	0.262886	0.991769	0.601195	101	103.9	95.1	18.95	16.44	18.53	1	24	49	22	23	128.7	6.87	0	130.629	1305	0.923	1.014	0.93	1.019	0.916	1.07	0.906	1.107	0.869	109.9	76	105.4	82.4	108.4	113.4	83.9	99.3	121.3	2654.4	1836	2546.2	1989.1	2618.5	2738.5	2026.1	2398.6	2930.2	1770.7	1721.7	547.1	1268.9	2481.9	671	2026.1	1581.1	897.6	High	High	High	High	High	High	High	High	High
XP_006506166.1	glutamate receptor-interacting protein 2 isoform X2 [Mus musculus]	1.153	1.019	0.98	0.337101	0.440676	0.592333	113.6	92.3	94.1	29.36	20.44	30.15	1	10	13	8	10	112.8	6.64	0	23.88	131	0.947	1.231	1.153	0.979	1.019	1.177	0.968	1.208	0.98	115.1	70.9	130.6	74.9	93.5	113.2	73.3	95.3	133.2	290.1	178.6	329.1	188.6	235.7	285.3	184.6	240.2	335.7	193.5	167.5	70.7	120.3	223.4	69.9	184.6	158.3	102.8	High	High	High	High	High	High	High	High	High
NP_034425.1	glutamate--cysteine ligase catalytic subunit [Mus musculus]	1.158	0.955	1.133	0.134873	0.967219	0.271463	118.5	84.8	96.7	27.83	37.33	33.29	1	3	3	3	6	72.5	5.9	0.002	7.19	27	1.397	1.158	1.082	0.92	1.15	0.955	1.518	1.008	1.133	85.4	103.8	146	74.3	73.7	135	68.4	84.7	128.8	95.3	115.9	163	83	82.3	150.7	76.3	94.6	143.9	63.6	108.7	35	52.9	78	36.9	76.3	62.4	44.1	High	High	High	High	High	High	High	High	High
NP_032155.1	glutamate--cysteine ligase regulatory subunit [Mus musculus]	1.009	1.122	1.07	0.576298	0.750071	0.559509	100	96.3	103.7	23.23	8.03	16.6	1	6	8	6	23	30.5	5.52	0	23.667	186	1.574	1.009	0.888	1.221	1.122	0.83	1.289	0.9	1.07	100.7	134.5	86.1	85.5	99.7	96.9	104.4	111.8	80.4	653.8	874	559	555.1	647.7	629.5	678.1	726.6	522.4	436.1	819.6	120.1	354.1	613.9	154.3	678.1	478.9	160	High	High	High	High	High	High	High	High	High
NP_700468.2	glutamate-rich WD repeat-containing protein 1 [Mus musculus]	1.314	1.163	1.197	0.0438419	0.0686432	0.0402015	121.8	82.9	95.3	9.6	15.91	14.12	1	2	2	2	5	49.2	4.81	0.002	7.297	55	1.64	1.314	1.307	1.283	1.098	1.163	1.278	1.197	1.123	106	118.5	128.5	72.3	80.6	98.4	92.7	88.5	114.4	88.9	99.4	107.8	60.6	67.6	82.5	77.8	74.2	96	59.3	93.2	23.2	38.7	64.1	20.2	77.8	48.9	29.4	High	High	High	High	High	High	High	High	High
NP_001074550.1	glutaminase kidney isoform, mitochondrial isoform 1 [Mus musculus]	0.975	1.055	0.937	0.593396	0.228267	0.370506	105	93.2	101.8	17.12	24.67	17.34	1	17	54	17	33	73.9	7.99	0	126.45	1700	1.309	0.975	0.951	1.269	1.04	1.055	1.031	0.937	0.902	117.9	99.1	83.7	75.7	121	87.9	96.1	125.8	92.7	2516.8	2115.7	1785.6	1616.7	2582.1	1876.8	2051.4	2684.7	1979.3	1678.9	1984	383.7	1031.4	2447.4	459.9	2051.4	1769.6	606.3	High	High	High	High	High	High	High	High	High
NP_742114.3	glutamine amidotransferase-like class 1 domain-containing protein 1 precursor [Mus musculus]	1.188	1.062	0.988	0.423633	0.495587	0.567515	105.1	88.5	106.4	2.04	22.84	16.14	1	4	12	4	23	23.3	7.05	0	31.434	473	1.337	1.188	0.897	1.062	1.202	0.936	1.259	0.988	0.958	105.9	102.6	106.7	76.7	89.1	118.9	81.5	107.1	111.4	417.8	405	420.9	302.9	351.6	469.3	321.7	422.7	439.4	278.7	379.8	90.4	193.2	333.3	115	321.7	278.6	134.6	High	High	High	High	High	High	High	High	High
NP_613067.1	glutamine amidotransferase-like class 1 domain-containing protein 3A, mitochondrial isoform 1 precursor [Mus musculus]	0.955	1.065	0.911	0.633106	0.245761	0.202303	107.5	85.2	107.3	21.8	29.18	20.97	1	6	13	6	23	28.1	8.78	0	33.772	390	1.38	0.955	0.937	1.377	1.049	1.065	1.002	0.911	0.879	119.4	102.8	76.4	74.5	125	81.5	102.6	131	86.8	1019.6	878.2	652.2	636.3	1067.3	696.4	876.1	1119.1	741.7	680.1	823.5	140.1	405.9	1011.6	170.6	876.1	737.7	227.2	High	High	High	High	High	High	High	High	High
NP_032157.2	glutamine synthetase [Mus musculus]	1.379	1.036	1.191	0.042133	0.959494	0.167293	117.4	88.9	93.7	7.44	4.01	16.34	1	18	55	18	46	42.1	7.08	0	85.678	930	1.379	1.401	1.17	0.805	1.176	1.036	1.713	1.191	1.13	121	126.4	109.1	91.7	86.4	93.3	73.8	101.6	96.6	4885.1	5104.8	4406.5	3701.3	3486.9	3766.5	2980.4	4102.1	3900.7	3258.8	4787	946.8	2361.2	3304.9	922.9	2980.4	2703.9	1194.9	High	High	High	High	High	High	High	High	High
XP_036021735.1	glutamine--fructose-6-phosphate aminotransferase [isomerizing] 1 isoform X1 [Mus musculus]	1.18	1.003	1.241	0.146735	0.660547	0.0843463	113	89.1	98	7.94	11.2	11.15	1	17	24	17	29	78.3	6.6	0	77.256	569	1.43	1.07	1.18	1.138	1.003	0.951	1.257	1.067	1.241	111.7	121.7	103.9	85.1	104.3	88	96.8	104.7	83.7	674	734.6	627.1	513.8	629.8	531.5	584.6	631.8	505.2	449.6	688.9	134.8	327.8	597	130.2	584.6	416.5	154.7	High	High	High	High	High	High	High	High	High
NP_598555.2	glutamine--tRNA ligase [Mus musculus]	0.99	1.027	0.879	0.739773	0.498252	0.388083	104.1	96.6	99.2	14.87	5.72	25.59	1	28	53	27	35	87.6	7.31	0	103.022	960	1.248	0.903	0.99	1.579	1.027	0.923	0.79	0.879	1.073	82.6	111.6	98.5	89.4	91.4	99.5	141.2	93.9	91.9	2620.5	3539.7	3126.4	2837.3	2900.4	3157.5	4478.8	2979.6	2914.8	1748.1	3319.3	671.8	1810	2749.1	773.7	4478.8	1964	892.9	High	High	High	High	High	High	High	High	High
NP_001347080.1	glutaredoxin-1 [Mus musculus]	1.111	0.873	1.002	0.778822	0.722278	0.756982	103.2	92.8	104	15.19	25.68	35.17	1	1	3	1	10	11.9	8.37	0	8.393	61	1.112	1.111	0.875	0.794	2.118	0.873	1.401	0.524	1.002	78.9	103.6	104.6	93.2	71.1	119.6	74	150.5	104.4	108.6	142.5	143.9	128.2	97.8	164.6	101.7	207.1	143.6	72.4	133.6	30.9	81.8	92.7	40.3	101.7	136.5	44	High	High	High	High	High	High	High	High	High
NP_075629.2	glutaredoxin-3 isoform 1 [Mus musculus]	0.928	1.016	0.917	0.993338	0.963367	0.937655	94.6	101.9	103.5	31.37	6.33	16.04	1	11	29	11	37	37.8	5.59	0	59.298	681	1.498	0.928	0.724	1.223	1.016	0.79	1.225	0.914	0.917	94.6	137.3	74.5	91.7	101.9	103	112.1	103.5	81.3	1149.7	1668.3	905.8	1113.8	1238.6	1251.7	1362	1258	988.3	767	1564.5	194.6	710.6	1174	306.7	1362	829.2	302.7	High	High	High	High	High	High	High	High	High
NP_082695.1	glutaredoxin-related protein 5, mitochondrial [Mus musculus]	0.981	0.876	1.194	0.803668	0.575747	0.591889	105	107.1	87.9	72.76	19.62	33.28	1	4	12	4	31	16.3	6.55	0	17.993	314	0.657	0.981	2.064	0.876	0.821	1.139	0.75	1.194	1.812	96.9	46.9	217.2	71.3	98.9	105.2	62.5	81.2	119.8	802.4	387.9	1797.9	590.5	818.3	871	517.5	672.1	992	535.3	363.8	386.3	376.7	775.6	213.4	517.5	443	303.9	High	High	High	High	High	High	High	High	High
NP_001349827.1	glutathione hydrolase 7 isoform 1 [Mus musculus]	1.078	1.202	0.936	0.33252	0.11247	0.495894	101	93.6	105.4	7.6	8.84	4.88	1	8	11	8	12	70.6	5.06	0	30.933	259	1.356	0.984	1.078	1.284	1.05	1.202	1.056	0.936	0.897	95.7	111	100.8	81.9	97.3	93.5	105.2	102.2	112.4	422.9	490.4	445	361.7	430	412.8	464.6	451.7	496.3	282.1	459.9	95.6	230.8	407.6	101.1	464.6	297.7	152	High	High	High	High	High	High	High	High	High
NP_032186.2	glutathione peroxidase 1 isoform 1 [Mus musculus]	0.998	1.282	1.221	0.913421	0.645049	0.847233	106.8	99.7	93.5	28.94	30.28	21.21	1	5	11	5	31	22.3	7.21	0	17.672	159	1.657	0.998	0.667	1.356	0.769	1.282	1.221	1.298	0.52	122.8	108.1	67.3	65.2	123.1	101	88.5	94.6	129.5	164.1	144.4	89.9	87.2	164.5	134.9	118.2	126.5	173	109.5	135.4	19.3	55.6	155.9	33.1	118.2	83.4	53	High	High	High	High	High	High	High	High	High
NP_067270.1	glutathione S-transferase LANCL1 [Mus musculus]	1.107	0.982	1.113	0.331533	0.533141	0.194675	104.7	92.6	102.6	5.83	14.32	7.52	1	9	21	9	26	45.3	7.77	0	42.76	453	1.411	0.972	1.107	1.268	0.974	0.982	1.113	0.997	1.126	104.5	114.1	102.3	80.8	107.6	92.5	102.5	104.8	90.9	1117	1219.1	1093.7	863.8	1149.6	988.4	1095	1120.1	970.9	745.2	1143.2	235	551	1089.6	242.2	1095	738.3	297.4	High	High	High	High	High	High	High	High	High
NP_001361607.1	glutathione S-transferase Mu 1 isoform 1 [Mus musculus]	1.028	1.205	1.076	0.374921	0.448677	0.823915	99.3	82.9	117.8	25.67	9.99	28.84	1	16	52	12	58	28.5	8.19	0	94.224	1316	1.662	1.016	1.028	1.544	1.205	0.863	1.076	0.843	1.192	99.1	137.6	84.4	82.8	97.6	82.1	127.9	117.6	70.8	2238.3	3107.5	1905.8	1869.9	2203.5	1854.2	2887.8	2654.8	1599.4	1493.1	2914.1	409.5	1192.9	2088.5	454.3	2887.8	1749.9	489.9	High	High	High	High	High	High	High	High	High
NP_034490.1	glutathione S-transferase Mu 5 [Mus musculus]	1.073	1.217	1.278	0.59103	0.957032	0.418724	107	94.6	98.4	22.47	11.34	32.89	1	14	36	13	63	26.6	7.21	0	60.78	792	1.576	1.073	0.839	1.233	1.217	0.64	1.278	0.881	1.31	111.1	130.6	82.4	82.9	103.6	98.2	102.2	126.1	62.9	1905.9	2240.1	1412.6	1421.2	1776.7	1684.6	1752.7	2163	1078.5	1271.4	2100.6	303.5	906.6	1684	412.8	1752.7	1425.8	330.4	High	High	High	High	High	High	High	High	High
XP_006502034.1	glutathione S-transferase Mu 7 isoform X1 [Mus musculus]	1.317	1.119	1.068	0.118136	0.350379	0.37863	110.7	88.3	100.9	3.83	17.75	15.07	1	7	13	3	36	26.7	7.3	0	29.74	283	1.512	1.083	1.317	1.416	1.119	0.955	1.068	0.968	1.378	111.2	108.3	116.7	71.6	102.7	88.7	101.3	114.9	84.7	225.5	219.6	236.8	145.2	208.2	179.8	205.6	233	171.8	150.5	206	50.9	92.6	197.4	44.1	205.6	153.6	52.6	High	High	High	High	High	High	High	High	High
NP_034492.1	glutathione S-transferase omega-1 [Mus musculus]	1.061	1.177	0.968	0.756154	0.680489	0.947029	104.8	94.7	100.5	21.7	13.33	20.89	1	13	29	13	38	27.5	7.36	0	32.422	295	1.487	1.061	0.775	1.318	1.177	0.8	1.129	0.902	0.968	110.5	119.6	77.3	80.4	104.1	99.8	105.9	122.5	79.9	2213.8	2396.2	1549.5	1611.1	2086	2000.6	2122.9	2454.5	1601.2	1476.8	2247	332.9	1027.8	1977.1	490.2	2122.9	1617.9	490.5	High	High	High	High	High	High	High	High	High
NP_038569.1	glutathione S-transferase P 1 [Mus musculus]	1.057	1.193	0.899	0.909328	0.933697	0.916948	105.9	88.5	105.6	45.35	8.36	34.27	1	9	62	9	48	23.6	7.87	0	84.813	2153	1.663	1.057	0.634	1.193	1.252	0.705	1.393	0.844	0.899	109.1	151.6	56	91.2	103.2	88.4	108.8	129.3	62.3	2503.4	3478.2	1285.7	2091.7	2368.6	2028.9	2496.4	2966.3	1429.8	1670	3261.7	276.3	1334.4	2245	497.1	2496.4	1955.2	438	High	High	High	High	High	High	High	High	High
XP_036021733.1	glyceraldehyde-3-phosphate dehydrogenase isoform X1 [Mus musculus]	1.246	1.206	1.13	0.0382691	0.707546	0.3891	110.3	88.5	101.2	3.93	4	23.28	1	23	443	23	75	35.8	8.25	0	299.378	15456	1.363	1.164	1.246	1.206	1.252	0.799	1.13	0.93	1.56	108.2	117.1	112.8	85.9	93	90.6	103.6	116.4	72.3	30821	33342.7	32123.5	24469.9	26487.1	25786.1	29499.6	33156	20595.4	20560.4	31267.2	6902.4	15610.2	25105	6318.3	29499.6	21854.8	6308.8	High	High	High	High	High	High	High	High	High
XP_006527892.1	glycerol kinase isoform X1 [Mus musculus]	1.113	1.18	1.053	0.0914873	0.12531	0.712932	101.4	91.1	107.5	14.46	20.92	13.18	1	3	6	3	5	63.6	5.87	0	14.614	137	1.253	1.083	1.113	1.191	1.027	1.18	1.053	1.055	0.944	122	93.4	99.1	74.5	112.7	89	88.7	115.7	105	177.3	135.7	144	108.3	163.7	129.3	128.9	168.1	152.6	118.3	127.2	30.9	69.1	155.2	31.7	128.9	110.8	46.7	High	High	High	High	High	High	High	High	High
NP_061213.2	glycerol-3-phosphate acyltransferase 6 precursor [Mus musculus]	1.027	1.216	1.004	0.855161	0.673481	0.519306	97.4	94.8	107.8	12.04	11.64	16.57	1	4	10	4	10	52.1	9.35	0	21.69	236	1.307	1.027	0.811	1.302	1.216	0.793	1.004	0.845	1.023	99.7	110.8	87	84.8	97.1	107.2	110.4	118.1	85	299.4	332.7	261.1	254.6	291.4	321.9	331.4	354.5	255.2	199.7	312	56.1	162.4	276.2	78.9	331.4	233.7	78.2	High	High	High	High	High	High	High	High	High
NP_034401.1	glycerol-3-phosphate dehydrogenase [NAD(+)], cytoplasmic [Mus musculus]	0.991	1.108	0.894	0.686631	0.964924	0.386955	95.9	96.8	107.3	12.69	30.69	26.62	1	5	6	4	12	37.5	7.17	0	9.322	84	0.578	0.991	1.264	0.543	1.108	1.586	1.064	0.894	0.797	89.2	82.1	104.9	142.1	90.1	83	77.2	99.8	131.7	72	66.3	84.7	114.6	72.7	67	62.3	80.5	106.3	48	62.1	18.2	73.1	68.9	16.4	62.3	53.1	32.6	High	High	High	High	High	High	High	High	High
NP_780589.3	glycerol-3-phosphate dehydrogenase 1-like protein [Mus musculus]	1.048	1.159	1.202	0.703002	0.928258	0.420548	104.9	89.3	105.7	27.58	9.32	33.96	1	20	84	19	55	38.2	6.77	0	143.975	1904	1.523	1.048	0.801	1.267	1.159	0.638	1.202	0.904	1.257	110.4	133.7	75.3	87.8	105.4	94	111.2	122.2	60	7002.5	8478.3	4778	5568.4	6684.1	5961.9	7053.7	7747	3802.3	4671.3	7950.6	1026.7	3552.3	6335.3	1460.8	7053.7	5106.4	1164.7	High	High	High	High	High	High	High	High	High
NP_034404.3	glycerol-3-phosphate dehydrogenase, mitochondrial precursor [Mus musculus]	1.078	1.078	0.936	0.264584	0.140659	0.501795	97.9	90.8	111.2	20.49	28.13	24.33	1	34	71	34	45	80.9	6.61	0	172.862	1874	1.144	0.987	1.078	1.078	1.055	1.225	1.061	0.936	0.88	123.5	85.8	90.7	75	125	84.2	80.9	131.9	103	4178.6	2903.9	3068.9	2537.9	4231.6	2847.7	2736	4464.5	3487	2787.5	2723.1	659.4	1619	4010.7	697.8	2736	2942.8	1068.1	High	High	High	High	High	High	High	High	High
NP_001342580.1	glycerophosphocholine phosphodiesterase GPCPD1 isoform 2 [Mus musculus]	1.471	1.372	1.072	0.0594545	0.0261548	0.429158	104.2	87.5	108.3	59.08	55.27	56.05	1	8	9	8	13	76.5	5.58	0	33.565	218	1.601	1.191	1.471	1.474	1.239	1.372	1.086	0.962	1.072	74.9	73.9	190	46.2	62.8	129.1	68.1	77.8	177.2	134.8	133.1	342	83.2	113.1	232.5	122.6	140.1	319	89.9	124.8	73.5	53.1	107.2	57	122.6	92.4	97.7	High	High	High	High	High	High	High	High	High
NP_062526.1	glycerophosphodiester phosphodiesterase 1 [Mus musculus]	1.111	1.217	1.02	0.0721561	0.377767	0.785645	103.3	91.5	105.2	2.81	4.29	16.38	1	6	11	6	15	37.6	6.9	0	17.956	153	1.242	1.098	1.111	1.217	1.245	0.918	1.02	0.882	1.21	104.4	108.5	102.7	87.3	95	92.5	106.3	118.3	84.9	264.5	274.9	260.4	221.3	240.9	234.4	269.5	299.8	215.2	176.4	257.8	55.9	141.2	228.3	57.4	269.5	197.6	65.9	High	High	High	High	High	High	High	High	High
NP_613061.1	glycine dehydrogenase (decarboxylating), mitochondrial precursor [Mus musculus]	0.892	0.826	1.124	0.847859	0.682528	0.821234	97.3	114.7	88	23.89	49.81	34.58	1	2	2	2	2	113.2	7.56	0.009	4.328	49	1.422	0.892	0.686	1.265	0.767	0.826	1.124	1.163	0.831	111.5	69.4	105.9	48.8	124.9	154.4	61.8	95.8	127.5	89	55.4	84.5	39	99.7	123.3	49.3	76.5	101.8	59.4	52	18.2	24.9	94.5	30.2	49.3	50.4	31.2	High	High	High	High	High	High	High	High	High
NP_001344029.1	glycine receptor subunit alpha-2 isoform b precursor [Mus musculus]	0.943	1.232	0.806	0.954678	0.266348	0.230744	102	88.7	109.3	13.21	29.25	9.67	1	2	2	2	5	52	8.9	0.005	5.242	34	1.417	0.774	0.943	1.383	0.96	1.232	1.024	0.806	0.765	98.4	104.8	80.6	73.9	127.1	85.5	102.3	122	105.4	48.3	51.4	39.6	36.3	62.3	42	50.2	59.9	51.7	32.2	48.2	8.5	23.1	59.1	10.3	50.2	39.5	15.8	High	High	High	High	High	High	High	High	High
NP_851009.2	glycine--tRNA ligase [Mus musculus]	0.951	1.106	0.959	0.907326	0.858527	0.969103	98.3	87.3	114.4	38.52	11.24	29.78	1	31	126	31	43	81.8	6.65	0	215.628	3223	1.641	0.951	0.707	1.37	1.106	0.737	1.198	0.859	0.959	102	143.5	64	87.4	107.3	90.6	119.8	118.7	66.8	7509.4	10559.8	4711.9	6435	7899.9	6667.7	8815.4	8737.2	4913.7	5009.4	9902.5	1012.5	4105.1	7487.7	1633.8	8815.4	5759.1	1505.2	High	High	High	High	High	High	High	High	High
NP_109603.2	glycogen [starch] synthase, muscle [Mus musculus]	0.978	1.188	0.997	0.600335	0.346543	0.805676	99.6	101.4	99	9.3	11.1	14.75	1	10	14	10	15	83.9	6.11	0	55.791	405	1.36	0.978	0.935	1.188	1.217	0.938	1.144	0.804	0.997	98.3	111.7	93.6	82.2	100.5	100.1	97.6	122.2	93.8	816.4	927.8	777.2	682.4	834.6	831	811	1015.3	779.3	544.6	870.1	167	435.3	791	203.6	811	669.2	238.7	High	High	High	High	High	High	High	High	High
NP_001074795.1	glycogen debranching enzyme isoform 1 [Mus musculus]	1.014	1.079	1.12	0.464126	0.877656	0.492016	97.9	97.2	104.9	18.09	1.24	12.31	1	26	35	26	18	174.2	6.74	0	89.078	649	1.344	1.014	0.968	1.079	1.119	0.864	1.245	0.906	1.12	96.3	128.4	94.1	95.6	95	97.3	103.1	106.3	84	1787.5	2384.7	1747.3	1774.2	1763.3	1805.7	1914.7	1973.1	1559.9	1192.4	2236.3	375.4	1131.9	1671.3	442.4	1914.7	1300.6	477.8	High	High	High	High	High	High	High	High	High
NP_722476.1	glycogen phosphorylase, brain form [Mus musculus]	1.039	1.201	1.059	0.775136	0.957824	0.659566	102.9	89.7	107.4	35.81	6.44	30.49	1	40	152	40	52	96.7	6.73	0	288.497	4223	1.604	1.039	0.745	1.222	1.201	0.704	1.313	0.866	1.059	105.6	144.8	68.6	90.2	101.6	92.1	110.2	122	64.8	8400.5	11514.6	5458.7	7178.6	8082.1	7323.7	8768.9	9705.6	5156.9	5603.9	10797.9	1172.9	4579.5	7660.3	1794.5	8768.9	6397.4	1579.7	High	High	High	High	High	High	High	High	High
NP_001026837.1	glycogen synthase kinase-3 alpha [Mus musculus]	1.15	1.173	1.12	0.383663	0.742255	0.270665	108	93.9	98.1	10.23	13.18	10.74	1	18	75	9	49	51.6	8.81	0	122.253	2102	1.47	1.15	0.924	1.182	1.173	0.825	1.243	0.98	1.12	106.6	120.4	98.4	81.9	92.8	106.5	96.8	108.8	87.9	1577.6	1780.8	1455.9	1211.4	1372.3	1575.9	1432.4	1609.5	1299.8	1052.4	1669.9	312.8	772.8	1300.7	386.1	1432.4	1060.9	398.1	High	High	High	High	High	High	High	High	High
NP_001334161.1	glycogen synthase kinase-3 beta isoform 2 [Mus musculus]	1.124	1.163	1.05	0.281933	0.59398	0.408054	104.9	95.1	99.9	7.81	13.73	17.43	1	24	114	15	67	48	8.78	0	186.637	2799	1.394	1.124	0.989	1.327	1.163	0.838	1.05	0.966	1.18	113.6	108.5	97.3	77.9	101.1	98.4	103.3	117.5	82.5	3654.7	3492.5	3131.9	2505.9	3252.5	3165.8	3325.5	3781.5	2654	2438	3275.1	673	1598.6	3082.8	775.7	3325.5	2492.6	813	High	High	High	High	High	High	High	High	High
NP_001342190.1	glycogenin-1 isoform 1 [Mus musculus]	1.008	1.094	0.852	0.83853	0.0479853	0.265897	103.5	93.9	102.6	15.93	5.63	10.34	1	6	9	6	20	39.3	5.4	0	17.16	149	1.126	0.828	1.008	1.094	1.092	1.182	1.029	0.758	0.852	77.7	104.4	103.4	92.7	93.8	102.6	101.5	102.4	121.4	291.4	391.8	388	347.9	352	385.1	380.7	384.4	455.3	194.4	367.4	83.4	221.9	333.6	94.3	380.7	253.3	139.5	High	High	High	High	High	High	High	High	High
XP_006496799.1	glycosaminoglycan xylosylkinase isoform X1 [Mus musculus]	1.354	1.001	1.127	0.595303	0.875206	0.0999365	96.6	117.7	85.7	34.36	31.72	22.77	1	2	2	2	4	46.6	6.95	0.005	5.402	71	1.531	0.737	1.354	1.359	0.657	1.001	1.127	1.122	1.352	84.8	94.3	155.4	61.6	115	114.8	83.6	75.6	115	31.8	35.4	58.3	23.1	43.1	43.1	31.4	28.3	43.1	21.2	33.2	12.5	14.7	40.9	10.5	31.4	18.7	13.2	High	High	High	High	High	High	High	High	High
NP_034461.1	glycosylphosphatidylinositol anchor attachment 1 protein [Mus musculus]	0.863	1.113	1.055	0.742063	0.79738	0.886012	101	101.4	97.6	12.48	28.68	9.18	1	5	5	5	7	67.9	8.4	0	14.645	75	1.339	0.863	0.695	1.162	1.113	0.659	1.153	0.776	1.055	84	108	96.9	80.6	97.3	139.5	93.7	108.3	91.9	69.2	89	79.9	66.5	80.2	115	77.2	89.3	75.8	46.2	83.5	17.2	42.4	76	28.2	77.2	58.8	23.2	High	High	High	High	High	High	High	High	High
XP_011237393.1	glycosyltransferase-like domain-containing protein 1 isoform X1 [Mus musculus]	0.914	0.974	1.026	0.185043	0.489505	0.918045	96	106.3	97.8	11.32	14.75	10.54	1	5	7	5	13	51	7.53	0	11.785	64	1	0.903	0.914	0.974	1.05	0.782	1.026	0.86	1.17	93	90.4	110.8	90.4	103	121.2	88.1	108.2	94.8	390	379.2	464.7	379.2	432	508.3	369.5	453.7	397.3	260.2	355.6	99.9	241.9	409.5	124.5	369.5	299.1	121.7	High	High	High	High	High	High	High	High	High
XP_006532508.1	glycylpeptide N-tetradecanoyltransferase 1 isoform X1 [Mus musculus]	1.317	1.156	0.971	0.299453	0.366439	0.619312	116.3	81.6	102.1	25.38	10.34	44.13	1	16	45	12	33	56.9	8	0	92.806	1058	1.775	0.931	1.317	2.502	0.959	1.156	0.709	0.971	1.139	74.2	124.4	113.6	70.1	79.8	86.3	175.4	76.5	99.8	822.6	1378.9	1259.1	776.9	883.9	956.1	1943.7	847.3	1105.5	548.7	1293.1	270.6	495.6	837.8	234.3	1943.7	558.5	338.6	High	High	High	High	High	High	High	High	High
NP_032734.1	glycylpeptide N-tetradecanoyltransferase 2 isoform a [Mus musculus]	1.027	0.992	0.965	0.71543	0.58827	0.436334	101	98.3	100.7	13.84	13.79	28.21	1	16	41	12	30	60.4	7.8	0	90.965	933	1.406	0.837	1.027	1.768	0.867	0.992	0.795	0.965	1.036	89.2	114.4	92.6	81.4	106.6	90.1	143.9	92.4	89.4	1803.6	2312.8	1872.8	1645.3	2154.6	1822.7	2909.3	1868.1	1807.7	1203.1	2168.9	402.4	1049.6	2042.1	446.6	2909.3	1231.3	553.7	High	High	High	High	High	High	High	High	High
NP_080305.2	glyoxalase domain-containing protein 4 isoform 1 [Mus musculus]	1.084	1.09	0.994	0.489832	0.283024	0.898608	105.9	87.7	106.4	24.39	8.99	11.87	1	14	24	14	47	33.3	5.47	0	64.016	568	1.577	1.084	0.892	1.349	1.09	1.001	1.169	0.994	0.89	107.7	131.2	79.5	83.2	99.3	89.2	112.3	108.3	89.3	1265.5	1542.5	934.7	978.2	1167.6	1048.4	1319.7	1272.5	1049.9	844.2	1446.4	200.8	624	1106.7	256.9	1319.7	838.8	321.6	High	High	High	High	High	High	High	High	High
NP_525028.1	glyoxylate reductase/hydroxypyruvate reductase isoform 1 [Mus musculus]													1	1	2	1	7	35.3	7.65	0.005	4.952	78																																					Not Found	Not Found	Not Found	Not Found	High	Not Found	Not Found	Not Found	Not Found
NP_057905.1	glypican-1 precursor [Mus musculus]	1.197	0.901	1.104	0.331728	0.668117	0.999785	110.7	92.5	96.9	2.1	16.63	37.3	1	18	40	18	44	61.3	7.05	0	94.688	1002	1.338	0.935	1.197	1.963	0.847	0.901	0.682	1.104	1.329	100.1	104	103.6	77.7	107	86.5	152.6	90.6	77.9	1621	1684.6	1677.7	1259.2	1733.8	1401.6	2471.6	1468.5	1262.4	1081.4	1579.7	360.5	803.3	1643.3	343.4	2471.6	968	386.7	High	High	High	High	High	High	High	High	High
NP_766000.1	glypican-2 precursor [Mus musculus]	0.917	0.809	1.027	0.788594	0.733711	0.668557	101.8	99.1	99.1	17.56	24.65	46.84	1	8	17	8	16	63.3	8.51	0	50.969	489	1.66	0.806	0.917	2.442	0.785	0.809	0.68	1.027	1.134	92.6	115.9	82.7	69.8	115	90.2	170.6	90.2	72.9	788	986.4	703.9	594.3	978.2	767.4	1451.2	767.4	620.6	525.7	925	151.3	379.1	927.1	188	1451.2	505.8	190.1	High	High	High	High	High	High	High	High	High
NP_057906.2	glypican-3 precursor [Mus musculus]	0.993	1.169	0.977	0.559583	0.347571	0.460119	90.2	92.3	117.5	18.73	10.48	17.29	1	8	11	8	15	65.3	6.58	0	28.652	222	0.993	0.977	1.142	1.416	0.936	1.169	0.701	1.044	0.977	91.1	83.3	118.1	83.8	93.3	103.4	118.8	87.3	120.9	539.6	493.3	699.4	496.5	552.3	612.6	703.3	516.8	716	360	462.6	150.3	316.7	523.5	150.1	703.3	340.6	219.3	High	High	High	High	High	High	High	High	High
NP_032176.2	glypican-4 precursor [Mus musculus]	1.084	0.971	1.052	0.452904	0.658963	0.93482	105.8	101.6	92.6	6.21	8.27	31.35	1	13	44	12	31	62.5	6.33	0	83.185	1353	1.084	0.938	1.192	1.46	0.892	0.971	0.743	1.052	1.228	93.8	106.1	101.9	97.8	100	85.5	142.8	89.1	83	1246	1409.2	1354	1299.6	1327.9	1135.8	1897.5	1184.2	1102.6	831.2	1321.5	290.9	829.1	1258.6	278.3	1897.5	780.6	337.7	High	High	High	High	High	High	High	High	High
XP_036014229.1	glypican-5 isoform X1 [Mus musculus]	1.083	1.055	1.045	0.104199	0.548732	0.815258	101.3	96.7	102.1	13.06	13.91	10.66	1	8	14	8	12	69.2	7.96	0	32.817	231	1.083	1.021	1.102	1.435	0.891	1.055	0.755	1.146	1.045	105.7	86.2	111.3	79.5	103.5	100.9	114.1	92.2	106.5	752.9	613.6	792.7	566.5	737.3	719	812.8	656.8	758.8	502.2	575.4	170.3	361.4	698.8	176.2	812.8	432.9	232.4	High	High	High	High	High	High	High	High	High
NP_001073313.1	glypican-6 isoform 1 precursor [Mus musculus]	1.355	1.318	1.043	0.0654327	0.474752	0.574775	101.5	85.6	112.8	10.66	7.59	25.05	1	6	11	5	13	64.3	5.67	0	26.685	335	1.355	1.12	1.374	1.511	0.818	1.318	0.896	1.37	1.043	100.9	106.5	123.4	78.6	90	89.8	118.8	73.6	118.4	162.9	172	199.4	127	145.5	145.1	191.9	118.9	191.2	108.7	161.3	42.8	81	137.9	35.6	191.9	78.4	58.6	High	High	High	High	High	High	High	High	High
XP_030103212.1	GMP reductase 1 isoform X1 [Mus musculus]	0.882	1.09	0.814	0.379446	0.710202	0.176263	101.2	95.1	103.7	21.12	32.75	14.37	1	5	6	3	12	42.6	7.61	0	11.201	75	0.701	1.071	0.882	0.861	1.09	1.213	0.814	0.983	0.727	100.7	100	67.6	142.6	94	76.7	122.8	102.5	93	97	96.4	65.2	137.4	90.6	73.8	118.3	98.7	89.6	64.7	90.4	14	87.7	85.8	18.1	118.3	65.1	27.4	High	High	High	High	High	High	High	High	High
XP_006518429.1	GMP reductase 2 isoform X1 [Mus musculus]	0.909	1.086	0.869	0.854226	0.770187	0.560165	98.1	93.1	108.9	28.87	9.84	20.56	1	6	7	4	14	38	7.44	0	15.474	105	1.321	0.909	0.75	1.17	1.086	0.863	1.13	0.837	0.869	100	125.3	68.8	94.8	109.9	91.7	110.9	119.4	79.2	241.5	302.7	166.2	229.1	265.6	221.6	268	288.4	191.2	161.1	283.9	35.7	146.1	251.7	54.3	268	190.1	58.6	High	High	High	High	High	High	High	High	High
XP_011238380.1	GMP synthase [glutamine-hydrolyzing] isoform X1 [Mus musculus]	0.987	1.007	0.98	0.635781	0.573706	0.844822	100.4	97.3	102.4	18.3	13.32	10.84	1	27	64	27	42	82.4	6.35	0	142.467	1742	1.556	0.987	0.872	1.411	1.007	0.915	1.103	0.98	0.953	101.8	124	86.1	79.6	103.2	98.7	112.3	103.9	90.4	3346.2	4073	2828.9	2617.1	3390.8	3243.8	3691.5	3413.2	2969.7	2232.2	3819.5	607.8	1669.5	3213.9	794.8	3691.5	2249.8	909.7	High	High	High	High	High	High	High	High	High
NP_001355244.1	Golgi apparatus protein 1 isoform 1 precursor [Mus musculus]	1.314	1.202	1.149	0.185278	0.480882	0.146984	122.3	80.7	97	10.97	30.05	15.49	1	28	46	28	22	136.3	6.84	0	106.233	918	2.361	1.173	1.314	2.054	0.811	1.202	1.149	1.447	1.093	122.6	132.5	106.3	56.1	104.5	80.9	115.2	84.7	97.2	3593.7	3883.5	3116.1	1644.8	3062.9	2371.7	3378.6	2484	2849.9	2397.3	3641.8	669.6	1049.2	2903.1	581.1	3378.6	1637.3	873	High	High	High	High	High	High	High	High	High
NP_001277998.1	Golgi integral membrane protein 4 isoform 1 [Mus musculus]													1	1	2	1	2	79.9	4.86	0.007	4.695	42																																					High	High	Not Found	Not Found	Not Found	Not Found	Not Found	Not Found	Not Found
NP_080505.1	Golgi pH regulator [Mus musculus]	1.103	1.111	0.993	0.140214	0.261588	0.667777	100.4	88.2	111.3	8.17	12.5	12.26	1	1	2	1	3	52.7	9.22	0.009	4.542	53	1.066	1.103	1.287	1.016	1.111	1.437	1.05	0.993	0.895	112.4	95.7	102.2	89.8	102	79.4	91.2	113.3	114.1	83.1	70.7	75.5	66.3	75.3	58.7	67.4	83.7	84.3	55.4	66.3	16.2	42.3	71.4	14.4	67.4	55.2	25.8	High	High	High	High	High	High	High	High	High
NP_079949.1	Golgi phosphoprotein 3 [Mus musculus]	1.004	1.218	1.137	0.422464	0.453527	0.717627	96.8	93.8	109.5	22.16	8.28	17.93	1	3	4	3	10	33.7	6.44	0	19.421	138	1.663	1.004	0.996	1.331	1.218	0.877	1.25	0.824	1.137	95.8	135.5	92.6	81.5	95.5	92.9	108.4	116.3	81.4	212.7	300.9	205.4	180.9	211.9	206.2	240.7	258.2	180.8	141.9	282.1	44.1	115.4	200.9	50.5	240.7	170.2	55.4	High	High	High	High	High	High	High	High	High
NP_666245.2	Golgi phosphoprotein 3-like isoform 1 [Mus musculus]	1.199	1.016	1.183	0.162093	0.354064	0.0858499	114.9	91.9	93.2	5.88	18.47	7.41	1	3	6	3	10	39.5	6.23	0	21.082	188	1.812	1.165	1.199	1.265	1.016	1.013	1.433	1.147	1.183	116.5	125.5	111.8	69.3	100	93.3	87.6	101.6	94.5	196.4	211.5	188.5	116.7	168.5	157.2	147.6	171.2	159.3	131	198.3	40.5	74.5	159.8	38.5	147.6	112.9	48.8	High	High	High	High	High	High	High	High	High
NP_081628.3	Golgi reassembly-stacking protein 2 [Mus musculus]	1.041	0.987	1.055	0.476373	0.865788	0.314627	103.1	99.1	97.8	6.79	7.34	17.97	1	4	5	4	10	47	4.79	0	14.34	118	1.243	1.041	0.95	1.245	0.987	0.747	0.998	1.055	1.27	102	113.5	100.3	91.3	98	105.7	113.6	96.7	79	248.2	276.1	244.2	222.1	238.4	257.1	276.5	235.4	192.2	165.6	258.9	52.5	141.7	226	63	276.5	155.1	58.9	High	High	High	High	High	High	High	High	High
NP_573488.2	Golgi resident protein GCP60 [Mus musculus]	1.017	1.061	0.971	0.6593	0.488732	0.414398	102.1	96	101.8	2.81	15.4	2.07	1	6	18	6	15	60.1	5.05	0	36.22	482	1.247	0.909	1.017	1.226	0.936	1.061	1.017	0.971	0.958	102	102.7	97.5	82.3	112.1	95.9	101	105	101.7	288.8	290.8	276	233.2	317.5	271.5	286	297.3	288	192.6	272.7	59.3	148.8	301	66.5	286	195.9	88.2	High	High	High	High	High	High	High	High	High
NP_062624.2	Golgi SNAP receptor complex member 2 isoform 1 [Mus musculus]	1.144	1.051	1.023	0.103187	0.169672	0.459248	114.4	90.8	94.9	31.64	32.07	39.88	1	3	5	3	14	24.7	8.21	0	12.552	120	1.065	1.267	1.144	1.041	1.051	1.18	1.023	1.206	0.97	94.6	80	144.2	75.1	74.7	126	78.2	78.5	148.7	103.6	87.6	157.8	82.3	81.8	138	85.6	86	162.8	69.1	82.1	33.9	52.5	77.5	33.8	85.6	56.7	49.9	High	High	High	High	High	High	High	High	High
NP_080545.2	Golgi to ER traffic protein 4 homolog isoform 1 [Mus musculus]	0.904	0.932	1.101	0.987639	0.719729	0.644946	97.6	94.1	108.3	24.54	17.5	24.7	1	7	14	7	23	36.5	5.41	0	32.649	418	1.307	0.84	0.904	1.155	0.932	0.822	1.132	0.901	1.101	100.6	126.8	77	97	119.8	85.2	112	111.7	70	611.5	770.7	468.1	589.5	728.2	517.6	680.8	678.8	425.2	408	722.8	100.6	376.1	690.2	126.8	680.8	447.4	130.3	High	High	High	High	High	High	High	High	High
NP_001186201.1	Golgi-associated PDZ and coiled-coil motif-containing protein isoform a [Mus musculus]	1.129	0.947	1.079	0.133169	0.863321	0.116331	108.6	97.6	93.7	5.26	11	5.33	1	7	8	7	17	50.6	6.25	0	24.034	168	1.172	1.129	1.022	1.1	0.931	0.947	1.065	1.214	1.079	111.1	100.6	109.5	85.9	98.4	107.1	94.5	91.5	101.5	355.2	321.8	350	274.6	314.5	342.6	302.1	292.7	324.4	237	301.7	75.2	175.2	298.1	83.9	302.1	192.9	99.4	High	High	High	High	High	High	High	High	High
NP_081726.1	Golgi-associated plant pathogenesis-related protein 1 [Mus musculus]	1.228	1.05	1.169	0.157872	0.818357	0.0670249	121.6	85.9	92.5	10.54	18.3	14.03	1	7	17	7	60	17.1	9.51	0	39.079	452	1.484	1.055	1.228	1.331	0.802	1.05	1.115	1.315	1.169	117.2	122.8	99.9	82.8	111.1	81.4	110.1	89.2	85.5	872.3	913.9	743.5	615.9	826.9	605.4	819.6	663.4	635.9	581.9	857	159.8	392.9	783.7	148.3	819.6	437.3	194.8	High	High	High	High	High	High	High	High	High
NP_808398.1	Golgi-resident adenosine 3',5'-bisphosphate 3'-phosphatase [Mus musculus]	1.107	1.461	0.883	0.339188	0.442064	0.682601	97.7	88.3	114	2.37	17.62	24.15	1	3	3	3	15	38.6	6.47	0	9.83	87	1.453	0.97	1.107	1.646	0.793	1.461	0.883	1.223	0.758	99.1	103.8	100.8	71.5	102.2	91	117.6	81	133	77.1	80.8	78.4	55.6	79.5	70.9	91.5	63.1	103.5	51.5	75.8	16.8	35.5	75.4	17.4	91.5	41.6	31.7	High	High	High	High	High	High	High	High	High
XP_006526643.1	Golgi-specific brefeldin A-resistance guanine nucleotide exchange factor 1 isoform X1 [Mus musculus]	1.107	1.108	1.092	0.206037	0.303876	0.338186	104.1	94	101.9	4.64	12.27	6.87	1	10	12	10	6	206.8	5.8	0	31.974	160	1.467	1.107	1.071	1.343	0.98	1.108	1.092	1.129	0.967	106.2	113.6	104.1	77.4	96	97.1	104	94.1	107.6	463.8	496.2	454.5	338.2	419.2	424.3	454.3	410.9	469.9	309.4	465.3	97.7	215.7	397.3	104	454.3	270.8	144	High	High	High	High	High	High	High	High	High
NP_598613.3	golgin subfamily A member 2 isoform a [Mus musculus]	1.312	1.097	1.215	0.606915	0.678003	0.00277749	110.5	98.4	91	10.68	30.82	12.41	1	13	13	13	12	114.8	5.02	0	38.493	212	1.358	0.778	1.312	1.097	0.641	1.099	1.238	1.215	1.195	104.8	100.5	122.5	74	134.8	93.4	81.2	86.3	102.6	352.5	337.9	412	248.8	453.1	313.9	272.9	290.2	344.8	235.2	316.8	88.5	158.7	429.4	76.9	272.9	191.3	105.6	High	High	High	High	High	High	High	High	High
XP_006535024.1	golgin subfamily A member 3 isoform X1 [Mus musculus]	1.001	0.999	1.036	0.866752	0.912572	0.976994	102	104.3	93.7	9.57	12.7	17.15	1	34	49	34	27	167.2	5.38	0	174.657	1434	1.035	1.001	0.952	0.999	0.898	1.091	1.036	1.115	0.872	106.3	88.7	103.8	85.7	106.2	109.1	85.7	95.4	119	1706.3	1423.5	1666.2	1375.5	1704.4	1750.4	1374.5	1530.8	1909.9	1138.3	1334.9	358	877.5	1615.4	428.9	1374.5	1009	585	High	High	High	High	High	High	High	High	High
XP_036010996.1	golgin subfamily A member 4 isoform X1 [Mus musculus]	1.336	0.969	1.287	0.0203044	0.441036	0.104868	114.1	94.4	91.5	17.32	15.19	30.99	1	8	9	8	4	262	5.34	0	13.768	74	1.202	1.352	1.336	0.969	0.733	1.038	1.24	1.845	1.287	108.9	108.3	144.8	90.1	80.6	108.4	87.3	59.1	112.5	377.9	375.6	502.3	312.5	279.6	376	302.9	204.8	390.3	252.1	352.2	107.9	199.4	265	92.1	302.9	135	119.6	High	High	High	High	High	High	High	High	High
NP_001035949.1	golgin subfamily A member 7 [Mus musculus]	1.077	1.008	1.104	0.121083	0.82995	0.18193	106.7	93.5	99.8	6.46	10.5	7.06	1	5	8	4	41	15.8	7.05	0	19.895	138	1.192	1.077	1.052	1.008	1.067	0.952	1.182	1.009	1.104	99.9	105.8	113.6	88.8	92.7	108	89.5	98.9	102.8	114.8	121.6	130.6	102.1	106.6	124.1	102.9	113.7	118.2	76.6	114.1	28.1	65.1	101.1	30.4	102.9	75	36.2	High	High	High	High	High	High	High	High	High
XP_030106936.1	golgin subfamily A member 7B isoform X1 [Mus musculus]	1.065	0.966	1.004	0.443605	0.817609	0.450363	105.4	99	95.6	12.32	4.79	11.83	1	6	12	5	32	18.3	6.01	0	22.333	291	0.957	1.065	1.119	0.965	0.966	1.115	0.992	1.102	1.004	106.8	88.5	112.7	92.4	100.4	100.8	89.2	96.9	112.3	980.5	812	1034.5	848.4	921	924.7	818.6	889.5	1030.6	654.1	761.4	222.3	541.2	873	226.6	818.6	586.3	315.7	High	High	High	High	High	High	High	High	High
XP_017172452.1	golgin subfamily B member 1 isoform X1 [Mus musculus]	1.145	1.145	1	0.433852	0.291037	0.944322	106.9	98.2	94.9	13.4	19.66	23.42	1	46	52	46	17	369.9	5.05	0	177.546	1016	1.145	1.181	0.925	1.145	0.967	1.163	1	1.221	0.795	113.3	86.6	104.5	75.7	96	113	86.7	92.8	131.4	2418.4	1848.9	2229.8	1615.2	2048.4	2410.3	1849	1980.1	2804.3	1613.3	1733.8	479.1	1030.4	1941.5	590.6	1849	1305.2	859	High	High	High	High	High	High	High	High	High
NP_001156786.1	GPI inositol-deacylase [Mus musculus]	0.874	1.174	0.745	0.532964	0.443435	0.148592	86.2	98.1	115.7	11.75	2.88	23.24	1	17	40	17	18	104.5	8.91	0	84.623	824	1.108	0.874	0.858	1.488	1.174	0.881	0.745	0.745	0.974	85.6	103	83.7	93	98	97.5	138.3	115	85.9	2378.7	2862.4	2323.7	2582.2	2721.5	2708.3	3842.8	3193.7	2385.9	1586.8	2684.2	499.3	1647.3	2579.5	663.6	3842.8	2105.1	730.9	High	High	High	High	High	High	High	High	High
NP_958808.1	GPI transamidase component PIG-S [Mus musculus]	0.912	0.971	0.904	0.095985	0.858626	0.11242	94.5	100.9	104.6	9.36	9.32	15.09	1	10	18	10	17	61.7	6.93	0	33.677	256	0.912	0.968	0.877	0.942	1.131	0.971	0.967	0.855	0.904	100.4	83.9	97.3	92	103.8	110.9	86.7	117.4	107.6	1723	1439.2	1668.7	1578.8	1780.5	1902.6	1487.9	2014.6	1846.6	1149.4	1349.6	358.5	1007.2	1687.6	466.2	1487.9	1327.9	565.7	High	High	High	High	High	High	High	High	High
XP_006500484.3	GPI transamidase component PIG-T isoform X1 [Mus musculus]	0.992	1.146	0.993	0.543689	0.673351	0.993466	105.1	90.8	104.1	9.68	16.95	6.81	1	7	9	7	11	67.5	8.35	0	24.012	133	1.284	0.992	0.959	1.293	1.146	0.823	0.993	0.866	1.166	90.9	105.9	109.5	82.5	91.6	114.1	106.7	105	93.9	450.4	525.1	542.6	408.8	454	565.6	528.7	520.2	465.4	300.4	492.4	116.6	260.8	430.3	138.6	528.7	342.9	142.6	High	High	High	High	High	High	High	High	High
NP_821135.1	GPI-anchor transamidase isoform 2 precursor [Mus musculus]	0.938	0.996	1.079	0.76257	0.871654	0.718634	102.8	101.2	96.1	9.68	16.5	3.06	1	4	4	4	11	49.8	6.54	0	14.753	99	1.386	0.89	0.938	1.219	0.996	0.869	1.136	0.893	1.079	91.7	111.2	104.7	80.2	103.1	111.6	97.8	102.6	97	113.9	138.1	130	99.6	128	138.6	121.5	127.5	120.5	76	129.5	27.9	63.6	121.3	34	121.5	84	36.9	High	High	High	High	High	High	High	High	High
NP_001366501.1	GRAM domain-containing protein 4 isoform 3 [Mus musculus]	0.958	1.046	0.915	0.97713	0.441242	0.400269	98.8	97.3	103.9	11.94	6.83	7.27	1	13	17	13	20	69.5	9	0	42.901	356	1.203	0.958	0.876	1.154	1.046	0.962	1.043	0.915	0.91	100.1	109.7	86.3	91.2	104.6	98.5	105.3	109.4	94.8	534.8	586.1	460.9	487.1	558.5	526.3	562.2	584.2	506.5	356.8	549.6	99	310.7	529.3	128.9	562.2	385.1	155.1	High	High	High	High	High	High	High	High	High
XP_011239252.1	GRB10-interacting GYF protein 1 isoform X1 [Mus musculus]	1.002	0.944	1.075	0.450794	0.605883	0.706087	97.1	104.3	98.5	12.02	10.09	20.46	1	6	7	6	7	119	5.48	0	21.758	139	1.015	1.002	0.704	0.944	0.885	1.077	1.075	1.133	0.654	95.3	103.9	81.6	102.4	95.1	115.9	96.7	84.2	124.9	65.6	71.5	56.1	70.4	65.4	79.7	66.5	57.9	85.9	43.7	67	12.1	44.9	62	19.5	66.5	38.2	26.3	High	High	High	High	High	High	High	High	High
XP_006529527.1	GRB10-interacting GYF protein 2 isoform X1 [Mus musculus]	1.114	0.943	1.004	0.789424	0.831369	0.949665	109.3	98.1	92.6	23.11	7.59	34.29	1	18	30	17	17	149.1	5.57	0	68.24	582	1.162	0.846	1.114	1.409	0.843	0.943	0.825	1.004	1.181	74.2	117.7	110.3	101.3	87.7	99	142.6	73.9	93.4	537.9	853.4	799.8	734.3	635.8	718	1034.3	535.9	677.2	358.8	800.3	171.8	468.4	602.6	175.9	1034.3	353.3	207.4	High	High	High	High	High	High	High	High	High
NP_001028617.2	GRB2-associated and regulator of MAPK protein [Mus musculus]	1.094	1.097	0.997	0.723738	0.912842	0.590008	102.9	94	103.1	12.4	38.72	22.66	1	7	7	7	9	97.2	6.6	0	18.89	128	0.522	1.094	1.256	0.855	1.097	1.099	0.61	0.997	1.143	90.4	79.7	102.2	152.8	82.6	81.4	130.7	90.7	89.4	238	209.8	269	402.2	217.5	214.2	344	238.6	235.4	158.7	196.7	57.8	256.6	206.1	52.5	344	157.3	72.1	High	High	High	High	High	High	High	High	High
NP_001288227.1	GRB2-associated-binding protein 1 isoform 1 [Mus musculus]	0.985	0.939	1.304	0.905626	0.510148	0.429733	94.3	104.7	101.1	31.15	6.03	30.16	1	2	2	2	4	80.1	6.07	0.002	7.544	47	1.295	0.985	0.734	0.939	1.144	0.563	1.379	0.861	1.304	95.6	141.2	77.9	109.1	97	106.1	102.4	111	59.7	35.9	53	29.2	41	36.4	39.8	38.5	41.7	22.4	23.9	49.7	6.3	26.1	34.5	9.8	38.5	27.5	6.9	High	High	High	High	High	High	High	High	High
NP_034378.2	GRB2-associated-binding protein 2 isoform 1 [Mus musculus]	1.202	1.15	0.836	0.887616	0.652907	0.702748	106.5	88.7	104.8	16.9	27.22	18.11	1	2	2	2	3	73.3	8.31	0.005	5.277	38	1.447	1.202	0.647	1.15	1.539	0.773	1.258	0.781	0.836	99.2	114.9	81.6	79.4	82.6	126.2	91.4	127.1	97.6	50.1	58.1	41.2	40.1	41.7	63.8	46.2	64.2	49.3	33.4	54.4	8.9	25.6	39.5	15.6	46.2	42.3	15.1	High	High	High	High	High	High	High	High	High
NP_081651.2	GRIP and coiled-coil domain-containing protein 2 [Mus musculus]	0.807	0.807	0.957	0.0836067	0.182754	0.232213	90.3	115.2	94.4	12.16	10.22	16.86	1	10	11	10	6	194.4	5.14	0	36.319	212	0.807	0.722	0.906	0.807	0.754	0.995	1	0.957	0.911	89.3	81.3	103.2	100.7	123.7	113.9	81.3	93.3	113.3	112	102	129.5	126.4	155.2	142.9	102	117.1	142.2	74.7	95.6	27.8	80.6	147.1	35	102	77.2	43.5	High	High	High	High	High	High	High	High	High
XP_006527734.1	GRIP1-associated protein 1 isoform X3 [Mus musculus]	1.184	1.039	0.999	0.107308	0.399038	0.439346	112.4	94.9	92.6	14.5	7.05	14.9	1	19	31	19	27	99.7	5.39	0	113.061	862	1.038	1.184	1.201	1.039	0.975	1.206	0.999	1.214	0.995	114.7	88.8	116.5	85.6	96.8	97.1	88.9	94.5	117.1	866.8	671.6	880.8	646.9	732	733.7	672.1	714.1	885.1	578.3	629.8	189.3	412.7	693.8	179.8	672.1	470.7	271.1	High	High	High	High	High	High	High	High	High
NP_899202.3	growth arrest and DNA damage-inducible proteins-interacting protein 1 [Mus musculus]	1.013	1.217	0.832	0.596144	0.593474	0.59942	104.6	92.7	102.6	29.11	33.31	29.6	1	3	5	3	12	25.8	10.27	0	14.29	143	1.013	0.957	1.129	1.217	0.77	1.592	0.832	1.243	0.709	123.5	67.2	101.3	66.4	129	89.7	80.8	99.3	142.8	256.2	139.5	210.1	137.7	267.6	186.1	167.5	206.1	296.4	170.9	130.8	45.1	87.8	253.6	45.6	167.5	135.8	90.8	High	High	High	High	High	High	High	High	High
XP_006532265.1	growth arrest-specific protein 7 isoform X1 [Mus musculus]	1.297	1.223	1.06	0.0382696	0.107464	0.807828	108.1	83.4	108.5	31.43	25.06	13.56	1	22	75	22	38	54.3	7.37	0	157.151	1891	1.149	1.297	1.338	1.376	1.223	1.077	0.835	1.06	1.243	98.5	82.5	148.7	71.8	75.9	111.2	98.8	92.9	119.7	5540.6	4645	8369.9	4041.7	4272.4	6256.1	5559.5	5227.2	6734.9	3696.1	4355.9	1798.5	2578.3	4049.5	1532.9	5559.5	3445.5	2063	High	High	High	High	High	High	High	High	High
NP_001357532.1	growth factor receptor-bound protein 10 isoform 3 [Mus musculus]	1.021	0.936	1.091	0.880891	0.38667	0.326706	102.9	100.8	96.4	6.84	8.06	2.09	1	3	6	3	6	70.5	9.07	0	14.124	255	1.175	1.021	0.871	1.035	0.936	0.899	1.135	1.091	0.97	102.9	109.4	95.3	93.1	100.8	109.4	96.4	94.3	98.3	210.8	224	195.3	190.7	206.5	224.1	197.5	193.2	201.4	140.6	210.1	42	121.7	195.7	54.9	197.5	127.3	61.7	High	High	High	High	High	High	High	High	High
NP_057928.1	growth factor receptor-bound protein 14 [Mus musculus]	1.118	1.155	1.097	0.131889	0.600363	0.325648	108	91.6	100.4	9.46	17.07	3.76	1	5	7	5	14	60.5	8.44	0	21.392	124	1.301	1.118	1.069	1.185	1.155	0.875	1.097	0.968	1.222	99.4	104.8	119.1	80.6	88.9	111.5	95.5	102.7	97.5	189.4	199.7	227	153.5	169.4	212.4	182	195.7	185.8	126.4	187.3	48.8	97.9	160.6	52.1	182	129	56.9	High	High	High	High	High	High	High	High	High
NP_032189.1	growth factor receptor-bound protein 2 [Mus musculus]	1.006	1.107	0.909	0.552738	0.227053	0.21586	99.1	93.4	107.5	11.47	14.51	5.81	1	10	21	10	38	25.2	6.32	0	35.413	399	1.459	0.92	1.006	1.45	1.048	1.107	1.006	0.878	0.909	88.5	111.4	102.1	76.4	96.2	101.5	110.7	100.8	112.4	1155.3	1455.1	1333.5	997.3	1256.3	1325.8	1446.1	1316	1467.2	770.7	1364.6	286.5	636.2	1190.7	324.9	1446.1	867.4	449.4	High	High	High	High	High	High	High	High	High
NP_001355787.1	growth hormone-regulated TBC protein 1 isoform 2 [Mus musculus]	0.937	1.145	0.818	0.874281	0.862078	0.650814	100.8	93.2	106	36.33	10.73	25.33	1	3	6	3	11	40.6	8.47	0	17.831	175	1.472	0.937	0.637	1.209	1.145	0.783	1.217	0.818	0.813	103.1	131.9	60.7	89.6	110.1	95.4	108.4	126	74.7	294.4	376.8	173.4	256	314.4	272.3	309.5	359.9	213.2	196.4	353.3	37.3	163.3	298	66.7	309.5	237.2	65.3	High	High	High	High	High	High	High	High	High
NP_077798.1	grpE protein homolog 1, mitochondrial precursor [Mus musculus]	0.872	1.153	0.73	0.53768	0.243505	0.0766132	75.9	109.2	114.9	17.69	31.68	13.92	1	3	3	3	13	24.3	8.38	0	8.538	47	1.177	0.872	0.695	1.612	1.035	1.153	0.73	0.843	0.603	101.6	73	79.7	62	116.5	114.6	99.9	120.6	132.2	129.7	93.1	101.7	79.1	148.7	146.3	127.5	153.9	168.8	86.5	87.3	21.9	50.5	141	35.9	127.5	101.5	51.7	High	High	High	High	High	High	High	High	High
NP_038846.2	GTP-binding protein 1 [Mus musculus]	1.01	0.971	1.055	0.384739	0.663551	0.0731	104.7	99.1	96.2	2.88	13.71	2.04	1	14	31	14	22	72.3	8.29	0	89.056	866	1.328	1.009	1.01	1.203	0.971	0.957	1.104	1.039	1.055	101.9	107.5	106.7	80.9	101	105.6	97.3	98	101.1	1634.8	1724.4	1712.2	1298.2	1620	1695.3	1561.9	1573.3	1622.9	1090.5	1617	367.9	828.2	1535.5	415.4	1561.9	1037.1	497.1	High	High	High	High	High	High	High	High	High
XP_006513501.1	GTP-binding protein Di-Ras1 isoform X1 [Mus musculus]	1.136	1.045	1.154	0.179388	0.884623	0.565439	110.3	93.7	96	2.18	9.84	19.34	1	10	29	7	52	22.3	8.9	0	58.68	626	1.205	1.136	1.007	1.045	1.32	0.782	1.154	0.861	1.289	103.2	107.4	107	89.1	90.9	106.2	93.1	119.9	83	889.3	925.5	921.7	767.9	783.1	914.9	802.3	1033.2	715.1	593.2	867.9	198	489.9	742.2	224.2	802.3	681.1	219.1	High	High	High	High	High	High	High	High	High
XP_006517013.1	GTP-binding protein Di-Ras2 isoform X1 [Mus musculus]	1.15	1.121	1.085	0.700553	0.866908	0.750122	107.9	93.8	98.3	12.94	11.07	20.92	1	12	53	9	59	22.5	8.76	0	65.384	1233	1.292	1.15	0.811	1.121	1.312	0.748	1.152	0.876	1.085	107.7	113.1	87.8	87.5	93.6	108.3	98.1	122.9	81	2661.5	2796.1	2170.9	2163.7	2314.6	2677.3	2426.2	3037.4	2001.7	1775.5	2622.1	466.5	1380.3	2193.8	656	2426.2	2002.1	613.2	High	High	High	High	High	High	High	High	High
NP_542764.2	GTP-binding protein REM 2 [Mus musculus]	1.274	1.052	1.315	0.0742337	0.733553	0.0183056	125	80	95	19.72	21.27	25.52	1	6	8	6	18	37.4	7.39	0	19.074	99	1.2	1.589	1.274	0.877	1.208	1.052	1.367	1.315	1.212	122.3	94	140.5	78.3	77	110.2	68.7	93	115.9	257.7	197.9	296	165	162.2	232.2	144.7	196	244.2	171.9	185.6	63.6	105.3	153.7	56.9	144.7	129.2	74.8	High	High	High	High	High	High	High	High	High
NP_444305.2	GTP-binding protein Rheb [Mus musculus]	1.171	1.138	1.278	0.233452	0.991545	0.190986	113.3	83.7	103.1	19.83	11.38	33.59	1	10	41	10	47	20.4	5.92	0	51.76	998	1.698	1.171	1.05	1.329	1.138	0.656	1.278	1.029	1.6	118.7	138	92.1	81.3	101.4	87.7	108	115.3	57.6	4860.7	5652.9	3772.4	3328.7	4151.1	3591.4	4422.7	4723.3	2357.4	3242.5	5301	810.6	2123.5	3934.5	880	4422.7	3113.3	722.1	High	High	High	High	High	High	High	High	High
XP_006501221.1	GTP-binding protein Rit1 isoform X1 [Mus musculus]	1.178	0.962	1.207	0.27138	0.877698	0.221711	111.4	94.6	94	1.57	13.81	11.38	1	2	2	2	8	31.1	9.69	0.004	6.063	49	1.178	1.197	0.967	0.962	1.218	0.801	1.225	0.983	1.207	105.8	107.2	109.1	91	88.3	112.9	87.6	107.6	90.4	95.4	96.7	98.4	82.1	79.7	101.8	79	97	81.5	63.6	90.7	21.1	52.4	75.5	24.9	79	64	25	High	High	High	High	High	High	High	High	High
NP_033091.1	GTP-binding protein Rit2 [Mus musculus]	1.162	0.896	1.249	0.077683	0.712	0.0238824	111.3	95.7	93	13.34	21.22	12.65	1	5	6	5	23	24.8	6.92	0	9.773	50	1.162	1.317	1.106	0.896	1.136	0.885	1.297	1.159	1.249	102.6	105.9	130.2	91.1	77.9	117.8	81.7	88.5	104.3	253.1	261.3	321.2	224.8	192.2	290.5	201.5	218.4	257.2	168.8	245	69	143.4	182.2	71.2	201.5	143.9	78.8	High	High	High	High	High	High	High	High	High
XP_030100824.1	GTP-binding protein SAR1a isoform X1 [Mus musculus]	1.071	0.966	1.218	0.252712	0.668283	0.0804312	104	98.3	97.7	18.57	8.8	17.17	1	10	26	6	51	22.4	6.68	0	54.2	789	1.334	1.029	1.071	1.078	0.966	0.879	1.237	1.065	1.218	105.2	132.5	92.5	99.3	102.2	86.4	107.1	98.8	75.9	638.2	804.1	561.4	602.7	620.4	524.1	649.9	599.4	460.8	425.8	754.1	120.6	384.5	588	128.4	649.9	395.1	141.2	High	High	High	High	High	High	High	High	High
NP_079811.1	GTP-binding protein SAR1b [Mus musculus]	1.115	1.025	1.13	0.303772	0.621554	0.300745	112.1	92.8	95.1	12.52	12.06	6.99	1	9	21	5	50	22.4	6.11	0	59.088	649	1.486	1.115	0.99	1.315	0.9	1.025	1.13	1.24	0.966	114.3	119.5	93.7	80.5	102.5	94.6	105.8	92.2	97	317.3	331.8	260.1	223.4	284.5	262.6	293.6	256	269.3	211.7	311.2	55.9	142.5	269.7	64.3	293.6	168.7	82.5	High	High	High	High	High	High	High	High	High
NP_067274.1	GTP:AMP phosphotransferase AK3, mitochondrial isoform 1 [Mus musculus]	0.969	0.941	1.03	0.48393	0.348573	0.433785	92	114.1	93.9	11.12	21.2	10.95	1	12	19	12	58	25.4	8.84	0	54.684	428	1.066	0.969	0.696	1.011	0.941	0.71	1.055	1.03	0.98	108.9	90	90.6	84.4	112.4	130.3	85.3	105.7	92.4	1196.1	988.4	995.6	927.2	1234.5	1430.9	937.3	1161.3	1015.6	797.9	926.8	213.9	591.5	1170.1	350.6	937.3	765.5	311.1	High	High	High	High	High	High	High	High	High
XP_006536222.2	GTPase HRas isoform X1 [Mus musculus]	1.17	1.201	1.285	0.328538	0.810564	0.226225	107	91.4	101.6	17.5	13.43	17.26	1	10	41	2	54	21.3	5.31	0	98.257	1365	1.735	1.17	0.96	1.28	1.201	0.748	1.355	0.975	1.285	106	136.4	99	78.7	90.5	103	100.7	108.7	77	883.6	1137.5	825.1	655.8	754.9	859	839.5	906.4	642.2	589.4	1066.7	177.3	418.3	715.5	210.5	839.5	597.5	196.7	High	High	High	High	High	High	High	High	High
NP_067259.4	GTPase KRas [Mus musculus]	1.152	1.14	1.01	0.551469	0.403385	0.791584	105.6	89.8	104.6	32.91	7.84	15.7	1	10	46	5	54	21.5	8.12	0	109.368	1592	1.79	1.152	0.798	1.426	1.14	0.918	1.255	1.01	0.869	108.1	144.9	73.3	80.9	93.9	91.9	115.4	107	84.4	915.7	1227.3	621	685.6	795	778.6	977.8	906.6	714.9	610.9	1150.9	133.4	437.4	753.5	190.8	977.8	597.6	219	High	High	High	High	High	High	High	High	High
XP_006501181.1	GTPase NRas isoform X1 [Mus musculus]	1.167	0.975	1.363	0.328449	0.827848	0.181805	123.9	91.4	84.7	37.88	10.63	28.5	1	10	38	2	43	24.9	4.98	0	91.315	1299	2.009	1.167	0.98	1.474	0.796	0.975	1.363	1.465	1.005	113.7	168.4	78.1	83.8	97.4	79.7	123.5	77.6	77.7	412.5	611.1	283.5	304.2	353.5	289.4	448.3	281.6	282	275.2	573.1	60.9	194.1	335.1	70.9	448.3	185.6	86.4	High	High	High	High	High	High	High	High	High
XP_036018360.1	GTPase-activating protein and VPS9 domain-containing protein 1 isoform X3 [Mus musculus]	0.933	1.001	1.049	0.705641	0.849872	0.548972	99.7	93.3	107	22.66	12.42	17.36	1	32	63	32	23	162.3	5.19	0	156.613	1250	1.537	0.933	0.879	1.293	1.001	0.838	1.189	0.932	1.049	101.2	130.3	83.2	84.7	108.5	94.7	109.6	108.6	79.3	3728.1	4797.7	3062.7	3120.4	3994.2	3486.2	4035.7	3999.1	2920.1	2487	4499	658.1	1990.6	3785.8	854.2	4035.7	2636	894.5	High	High	High	High	High	High	High	High	High
NP_001342129.1	GTPase-activating Rap/Ran-GAP domain-like protein 3 isoform 1 [Mus musculus]	0.969	0.86	1.097	0.766504	0.313329	0.0122517	103.4	104.8	91.8	15.86	2.5	15.48	1	15	23	15	17	119.5	7.43	0	67.144	604	1.151	0.969	0.808	1.049	0.86	0.744	1.097	1.127	1.086	104.1	117.6	85.3	102.2	107.4	105.5	107.2	92.3	78.5	708.5	800.5	580.5	695.7	731	718.3	729.7	628.7	534.3	472.7	750.7	124.7	443.8	692.8	176	729.7	414.4	163.7	High	High	High	High	High	High	High	High	High
NP_001334048.1	guanidinoacetate N-methyltransferase isoform 2 [Mus musculus]	1.137	1.188	1.025	0.951553	0.870864	0.488805	108.9	95.8	95.3	27.9	18.43	26.88	1	2	4	2	11	27.9	5.86	0.002	7.858	90	1.546	1.137	0.602	1.252	1.188	0.588	1.235	0.958	1.025	115.3	124.6	70.6	80.6	101.4	117.2	100.9	120.4	68.9	260.1	281.1	159.2	181.8	228.7	264.5	227.6	271.6	155.4	173.5	263.6	34.2	116	216.8	64.8	227.6	179	47.6	High	High	High	High	High	High	High	High	High
NP_034396.1	guanine deaminase [Mus musculus]	1.136	1.251	0.881	0.0518412	0.0302807	0.227654	99.4	87.8	112.8	15.87	12.39	6.13	1	15	24	15	30	51	5.53	0	62.008	563	1.136	1.061	1.157	1.288	1.251	1.142	0.881	0.848	1.013	88.6	94.5	118.7	83.2	83.5	102.6	107.2	104.5	117.2	2206.1	2352	2955.6	2071.1	2078.9	2554.5	2668.4	2600.5	2917.9	1471.7	2205.6	635.1	1321.3	1970.4	625.9	2668.4	1714.1	893.8	High	High	High	High	High	High	High	High	High
XP_006538355.1	guanine nucleotide exchange C9orf72 homolog isoform X1 [Mus musculus]	0.944	1.031	1.08	0.752292	0.866535	0.62156	100.5	106.5	93	6.16	12.92	10.86	1	5	5	5	9	54.2	6.09	0	17.147	117	1.303	0.918	0.944	1.071	1.031	0.874	1.217	0.891	1.08	98	110.1	100.6	84.4	106.8	106.5	90.4	110	93.1	349.8	392.8	358.9	301.4	381	380.3	322.8	392.7	332.3	233.4	368.3	77.1	192.2	361.1	93.2	322.8	258.9	101.8	High	High	High	High	High	High	High	High	High
NP_001357978.1	guanine nucleotide exchange factor DBS isoform 10 [Mus musculus]	1.045	0.885	1.182	0.421676	0.99437	0.0358047	104.9	100.3	94.8	8.91	15.96	6.62	1	17	21	16	17	132.4	6.1	0	65.472	473	1.544	0.961	1.045	1.29	0.879	0.885	1.197	1.093	1.182	103.5	121	104.7	78.4	107.7	100.2	101.1	94.7	88.6	723.6	845.8	731.7	547.8	752.8	699.9	706.8	661.8	619.1	482.7	793.2	157.2	349.5	713.6	171.5	706.8	436.2	189.6	High	High	High	High	High	High	High	High	High
NP_663485.1	guanine nucleotide exchange factor MSS4 [Mus musculus]	1.222	0.89	1.496	0.0207403	0.593261	0.125307	123.2	92.6	84.2	11.53	11.97	8	1	1	3	1	7	13.9	5.52	0.002	7.062	87	1.331	1.222	1.197	0.89	1.148	0.799	1.496	1.065	1.497	102.2	124.1	127	93.2	83.6	106.1	83	96	84.8	156.7	190.3	194.8	143	128.2	162.7	127.2	147.2	130.1	104.5	178.5	41.8	91.2	121.5	39.9	127.2	97	39.8	High	High	High	High	High	High	High	High	High
XP_006497917.1	guanine nucleotide exchange factor VAV2 isoform X1 [Mus musculus]	1.149	1.042	1.2	0.110386	0.667478	0.0357273	110	98.4	91.6	2.53	12.66	8.01	1	7	10	7	9	101.1	7.02	0	23.314	155	1.394	1.114	1.149	1.161	0.916	1.042	1.2	1.217	1.103	110	110.3	115	79.1	98.7	100.1	91.9	90.4	104.3	472	473.4	493.7	339.6	423.6	429.7	394.4	387.9	447.8	314.9	443.9	106.1	216.7	401.5	105.3	394.4	255.7	137.2	High	High	High	High	High	High	High	High	High
NP_001078909.1	guanine nucleotide exchange protein SMCR8 isoform 1 [Mus musculus]	0.95	1.06	1.074	0.612799	0.618593	0.787409	97.3	100.3	102.4	11.16	14.17	10.88	1	11	14	11	13	104.9	5.4	0	30.847	202	1.465	0.935	0.95	1.293	1.06	0.884	1.133	0.882	1.074	98	116.9	95.9	79.8	104.8	101	103.2	111.1	89.3	1008.6	1203.5	987.6	821.5	1079.2	1040.1	1062.3	1143.7	919.7	672.8	1128.6	212.2	524.1	1022.9	254.9	1062.3	753.9	281.7	High	High	High	High	High	High	High	High	High
NP_034436.1	guanine nucleotide-binding protein G(i) subunit alpha [Mus musculus]	0.918	1.002	1.043	0.896139	0.957957	0.887783	100.9	92.6	106.5	37.97	30.12	33.07	1	14	91	7	45	40.5	5.69	0	133	2354	1.661	0.731	0.918	1.15	1.002	0.88	1.445	0.729	1.043	95.6	145.6	68.4	87.7	130.8	74.5	100.8	131.1	65.6	1150.7	1753.3	823.4	1055.6	1574.1	897.1	1213.5	1577.9	789.2	767.6	1644.2	176.9	673.4	1492	219.8	1213.5	1040.1	241.8	High	High	High	High	High	High	High	High	High
NP_034435.1	guanine nucleotide-binding protein G(i) subunit alpha-1 [Mus musculus]	0.942	0.966	0.991	0.651268	0.778093	0.525306	111.7	91.6	96.7	31.76	25.87	25.74	1	16	111	8	53	40.3	5.97	0	159.835	3326	1.452	0.923	0.942	1.056	0.966	0.95	1.376	0.956	0.991	114.3	136	69.6	93.7	123.8	73.9	98.9	119.6	70.2	1858.9	2212.9	1132.4	1523.7	2013.8	1202.1	1608.6	1944.7	1142.5	1240	2075.1	243.3	972	1908.7	294.6	1608.6	1281.8	350	High	High	High	High	High	High	High	High	High
XP_006511700.1	guanine nucleotide-binding protein G(i) subunit alpha-2 isoform X1 [Mus musculus]	0.901	1.018	1.129	0.734407	0.896971	0.547776	99.8	92.2	108	32.27	15.35	26.66	1	20	153	12	66	40.5	5.45	0	219.244	5138	1.556	0.885	0.901	1.171	1.018	0.799	1.329	0.87	1.129	100	143.8	75.9	92.4	113	84.3	108.2	115	67.3	2257.8	3245.7	1714.2	2085.5	2550.9	1901.7	2442.7	2596.2	1518.8	1506.1	3043.7	368.3	1330.4	2417.8	466	2442.7	1711.3	465.2	High	High	High	High	High	High	High	High	High
NP_079553.1	guanine nucleotide-binding protein G(I)/G(S)/G(O) subunit gamma-10 [Mus musculus]	1.046	0.782	1.338	0.333333	0.0505702	0.115655	111	106.1	83	22.85	12.33	4.39	1	2	2	2	37	7.2	7.85	0.003	6.589	23	1.248	1.046	0.995	0.768	0.782	0.895	1.624	1.338	1.111	113.2	139.9	88	112.1	108.2	88.5	86.2	84.6	79.2	168.7	208.5	131.1	167.1	161.3	131.8	128.4	126.1	118	112.5	195.5	28.2	106.6	152.9	32.3	128.4	83.1	36.1	High	High	High	High	High	High	High	High	High
XP_036021738.1	guanine nucleotide-binding protein G(I)/G(S)/G(O) subunit gamma-12 isoform X1 [Mus musculus]	1.011	0.972	1.04	0.503687	0.993393	0.329719	116.7	84.7	98.6	34.99	20.17	22.12	1	4	18	4	67	8	8.97	0	22.059	560	1.825	1.011	0.914	1.165	0.972	0.881	1.567	1.04	1.038	115.6	153.1	73.4	83.9	114.3	80.2	97.7	111.2	70.7	672.9	891.3	427.1	488.4	665.6	467.1	568.8	647.2	411.5	448.9	835.8	91.8	311.6	630.9	114.4	568.8	426.6	126.1	High	High	High	High	High	High	High	High	High
XP_036014359.1	guanine nucleotide-binding protein G(I)/G(S)/G(O) subunit gamma-2 isoform X1 [Mus musculus]	0.946	1.07	1.096	0.921478	0.839341	0.817829	108.5	92.5	99	25.64	25.86	36.06	1	4	22	4	55	7.8	7.99	0	27.873	560	0.925	0.946	1.172	0.444	1.619	1.07	2.085	0.584	1.096	72.3	119.2	116.5	128.9	76.5	99.3	57.2	123.8	106.3	795	1310.9	1280.3	1416.8	840.8	1092.1	628.6	1360.9	1168.4	530.3	1229.3	275.1	903.8	796.9	267.6	628.6	897.1	357.9	High	High	High	High	High	High	High	High	High
NP_034446.1	guanine nucleotide-binding protein G(I)/G(S)/G(O) subunit gamma-3 [Mus musculus]	0.999	0.993	1.126	0.554765	0.485653	0.183432	102.6	105.2	92.2	13.93	7.2	12.08	1	3	18	3	32	8.3	7.78	0	18.857	387	1.158	0.999	0.97	1.028	0.993	0.811	1.126	1.006	1.196	92.1	120.8	101.8	104.3	92.1	104.9	107.3	91.5	85.1	515.1	675.8	569.6	583.8	515.5	587.2	600.4	511.9	476.1	343.6	633.8	122.4	372.4	488.6	143.9	600.4	337.4	145.8	High	High	High	High	High	High	High	High	High
NP_001289926.1	guanine nucleotide-binding protein G(I)/G(S)/G(O) subunit gamma-4 precursor [Mus musculus]	1.25	1.053	1.192	0.447878	0.900495	0.794173	87.3	88.2	124.6	36.65	26.56	40.63	1	3	8	3	64	8.4	7.08	0	23.647	222	0.884	1.25	1.255	0.607	1.784	1.053	1.455	0.701	1.192	88	78.6	149.7	88.9	70.4	119.2	54	125.6	125.6	155	138.5	263.8	156.7	124.1	210.2	95.2	221.3	221.4	103.4	129.9	56.7	100	117.6	51.5	95.2	145.9	67.8	High	High	High	High	High	High	High	High	High
NP_034448.2	guanine nucleotide-binding protein G(I)/G(S)/G(O) subunit gamma-5 [Mus musculus]	1.185	1.173	1.044	0.260935	0.255381	0.68004	108.1	88.3	103.6	26.41	10.31	14.72	1	2	2	2	24	7.3	9.85	0.005	5.391	45	1.888	1.185	1.039	1.173	1.486	0.995	1.609	0.798	1.044	95	148.5	98.1	78.7	80.1	94.4	92.3	119	93.9	209.3	327.3	216.1	173.4	176.6	208.1	203.4	262.3	207	139.6	307	46.4	110.6	167.4	51	203.4	172.9	63.4	High	High	High	High	High	High	High	High	High
XP_036011511.1	guanine nucleotide-binding protein G(I)/G(S)/G(O) subunit gamma-7 isoform X1 [Mus musculus]	1.365	1.034	1.377	0.328533	0.862153	0.146599	119.9	98.5	81.5	16.37	15.54	33.67	1	2	6	2	43	7.6	8.51	0	16.137	202	0.896	1.521	1.365	0.651	1.034	1.316	1.377	1.471	1.038	117.7	94.7	132	105.7	77.3	96.7	68.8	80	127.2	473.9	381.5	531.6	425.9	311.5	389.3	277.1	322.1	512.2	316.2	357.8	114.2	271.7	295.3	95.4	277.1	212.3	156.9	High	High	High	High	High	High	High	High	High
XP_017175466.1	guanine nucleotide-binding protein G(I)/G(S)/G(T) subunit beta-1 isoform X1 [Mus musculus]	1.017	0.957	1.107	0.46394	0.902792	0.26738	106.4	89	104.5	26.54	17.28	19.48	1	14	111	7	51	37.4	6	0	179.255	4021	1.564	0.955	1.017	1.174	0.957	0.919	1.332	0.998	1.107	107.3	140.4	82.2	89.8	112.4	80.8	105.4	107.6	74.2	2202.2	2880.7	1686.7	1842.1	2307	1658.1	2162.3	2207.5	1523.4	1469	2701.4	362.4	1175.1	2186.7	406.3	2162.3	1455.1	466.6	High	High	High	High	High	High	High	High	High
XP_006504616.1	guanine nucleotide-binding protein G(I)/G(S)/G(T) subunit beta-2 isoform X1 [Mus musculus]	1.067	0.952	1.203	0.406103	0.950464	0.231301	111.7	85.3	103	33.45	23.77	25.71	1	14	88	5	51	37.3	6	0	137.46	3254	1.837	0.958	1.067	1.207	0.952	0.887	1.522	1.006	1.203	111.2	155.9	79.1	84.9	116.1	74.1	102.5	110.5	65.7	1141.4	1600.3	811.6	871.3	1191.1	760.4	1051.6	1134.4	674.6	761.4	1500.7	174.4	555.8	1128.9	186.3	1051.6	747.7	206.6	High	High	High	High	High	High	High	High	High
NP_038558.1	guanine nucleotide-binding protein G(I)/G(S)/G(T) subunit beta-3 [Mus musculus]													1	4	27	1	7	37.2	5.69	0	16.7	539																																					High	High	High	High	High	High	High	High	High
NP_034438.1	guanine nucleotide-binding protein G(o) subunit alpha isoform A [Mus musculus]	0.966	0.799	1.126				109.4	93.5	97.2	26.89	44.64	36.35	1	23	230	3	62	40.1	5.53	0	176.871	5751	0.966	2.341	0.01	0.799	2.232	0.01	1.208	1.049		166.3	113.1		117.2	71	180.2	93.7	158.5		13.2	9		9.3	5.6	14.3	7.4	12.6		8.8	8.4		5.9	5.4	3.5	7.4	8.3		High	High	High	High	High	High	High	High	High
NP_001106855.1	guanine nucleotide-binding protein G(o) subunit alpha isoform B [Mus musculus]	1.043	0.665	1.569	0.673274	0.303187	0.0783851	125.6	94.4	80	48.76	17.84	32.5	1	22	246	1	53	40	6.01	0	177.705	6136	1.966	1.043	0.741	1.121	0.665	0.627	1.754	1.569	1.183	123.4	182.5	62.7	92.8	118.3	84.6	104	78.7	53	191.4	283	97.2	143.9	183.4	131.1	161.3	122	82.1	127.7	265.4	20.9	91.8	173.9	32.1	161.3	80.4	25.2	Medium	Medium	Medium	Medium	Medium	Medium	Medium	Medium	Medium
XP_030106197.1	guanine nucleotide-binding protein G(olf) subunit alpha isoform X1 [Mus musculus]	1.165	1.047	1.133	0.0224944	0.642798	0.0775607	109	91.9	99.1	4.64	4.89	10.57	1	16	25	11	45	44.3	6.65	0	81.479	524	1.222	1.125	1.165	1.078	1.047	0.945	1.133	1.074	1.233	111	114.3	104.3	93.5	98.7	89.5	100.8	103.3	84.6	843	867.9	792	710.4	749.4	679.8	766	784.7	642.5	562.4	813.9	170.2	453.2	710.3	166.6	766	517.3	196.8	High	High	High	High	High	High	High	High	High
NP_032165.3	guanine nucleotide-binding protein G(q) subunit alpha [Mus musculus]	0.965	0.997	1.047	0.565983	0.734865	0.408645	105.5	85.4	109.1	29.65	15.3	20.81	1	24	123	17	64	42.1	5.68	0	167.896	3276	1.694	0.965	0.915	1.322	0.997	0.875	1.281	0.967	1.047	105.5	142.4	78.2	84.1	109.4	85.4	111.2	109.1	74.7	4196.9	5666.4	3111.5	3345.2	4351.1	3398.7	4422.3	4338.6	2972.4	2799.7	5313.7	668.6	2134	4124.1	832.8	4422.3	2859.8	910.5	High	High	High	High	High	High	High	High	High
XP_006513298.1	guanine nucleotide-binding protein G(z) subunit alpha isoform X1 [Mus musculus]	0.94	0.857	1.092	0.644776	0.0174828	0.157527	100.5	107.4	92.1	7.37	13.96	17.27	1	16	96	14	46	40.8	7.61	0	121.576	2842	0.936	0.94	1.063	0.857	0.882	0.819	1.092	1.065	1.297	109.6	105.2	94.8	112.5	116.6	89.1	96.4	102.8	73	4850.5	4657.6	4195.6	4978.4	5162.1	3946.1	4265.9	4553	3233.7	3235.7	4367.6	901.5	3175.9	4892.8	966.9	4265.9	3001.1	990.5	High	High	High	High	High	High	High	High	High
NP_034431.1	guanine nucleotide-binding protein subunit alpha-11 [Mus musculus]	1.044	1.017	1.281	0.358832	0.830171	0.207628	104.7	89.7	105.6	21.02	8.92	25.63	1	22	94	15	62	42	5.97	0	121.736	2176	1.54	1.007	1.044	1.203	1.017	0.736	1.281	0.991	1.418	105	138.6	93.2	90	104.2	89.2	108.2	105.9	65.7	2968.9	3921	2634.8	2545.4	2947.2	2524.3	3061	2996.3	1858.4	1980.5	3676.9	566.1	1623.8	2793.4	618.5	3061	1975	569.3	High	High	High	High	High	High	High	High	High
NP_034432.1	guanine nucleotide-binding protein subunit alpha-12 [Mus musculus]	1.165	1.095	1.093	0.0648173	0.811489	0.171236	111.9	89.8	98.3	4.38	9.13	8.92	1	8	35	6	20	44.1	9.83	0	35.14	1044	1.294	1.165	1.108	1.185	1.095	0.839	1.093	1.063	1.321	105.1	112.5	114.2	86.9	90.2	103	102.9	98.8	86.5	466	498.8	506.4	385.3	400.2	457	456.5	438.3	383.5	310.9	467.8	108.8	245.8	379.3	112	456.5	288.9	117.5	High	High	High	High	High	High	High	High	High
NP_034433.3	guanine nucleotide-binding protein subunit alpha-13 isoform 1 [Mus musculus]	1.047	1.136	1.184	0.523091	0.974651	0.448796	102.1	93.8	104.1	31.36	3.09	24.65	1	17	59	15	46	44	8.21	0	95.56	1832	1.651	1.047	0.887	1.136	1.195	0.749	1.454	0.877	1.184	100.9	149.6	82.3	90.6	96.3	92.7	102.9	115.1	69.5	1351.9	2004.7	1102.1	1214.6	1290.9	1242.6	1379.2	1542	930.8	901.9	1879.9	236.8	774.8	1223.5	304.5	1379.2	1016.4	285.1	High	High	High	High	High	High	High	High	High
NP_001334991.1	guanine nucleotide-binding protein subunit beta-4 isoform 2 [Mus musculus]	1.187	0.937	1.266	0.314257	0.553807	0.162695	101.3	98.9	99.8	20.15	14.24	16.61	1	12	43	7	42	37.4	6.16	0	64.385	1194	1.384	0.946	1.187	1.053	0.933	0.937	1.315	1.015	1.266	101.4	137	95.6	99	107.1	80.5	104.1	99.9	75.5	418.1	565	394.2	408.1	441.7	332.2	429.6	411.9	311.3	278.9	529.9	84.7	260.4	418.6	81.4	429.6	271.5	95.3	High	High	High	High	High	High	High	High	High
NP_034443.1	guanine nucleotide-binding protein subunit beta-5 isoform 1 [Mus musculus]	1.104	1.07	1.03	0.00710845	0.322189	0.254793	103.1	95.1	101.8	9.75	8.72	3.58	1	11	32	10	25	43.5	6.46	0	49.195	519	1.104	1.084	1.115	1.072	1.07	0.979	1.03	1.013	1.138	100.1	98.7	117.1	89.4	92.3	105	95.8	98.7	102.9	2415.5	2381.9	2826.9	2157.1	2227.7	2535.5	2312.8	2383.5	2483.5	1611.4	2233.6	607.4	1376.1	2111.4	621.3	2312.8	1571.1	760.7	High	High	High	High	High	High	High	High	High
NP_032162.2	guanine nucleotide-binding protein-like 1 [Mus musculus]	0.993	0.954	1.075	0.889402	0.908406	0.741339	101.6	102.3	96.1	8.83	9.5	1.89	1	17	30	17	28	68.7	5.68	0	67.401	652	1.221	0.993	0.865	1.11	0.924	0.954	1.1	1.075	0.906	104.3	108.5	91.3	88.9	105	105.6	98.6	97	100.7	1278.2	1329.4	1119.1	1089.2	1286.9	1294	1208.8	1188.9	1234.6	852.7	1246.6	240.5	694.8	1219.8	317.1	1208.8	783.6	378.2	High	High	High	High	High	High	High	High	High
XP_006528868.1	guanine nucleotide-binding protein-like 3-like protein isoform X1 [Mus musculus]	1.228	1.028	1.21	0.67289	0.5202	0.00456491	120.1	83.7	96.2	10.49	118.83	9.6	1	3	4	3	5	65.2	8.6	0	11.368	57	1.586	1.228	0.195	1.31	1.028	0.156	1.21	1.194	1.249	65.3	80.3	76.3	50.6	53.2	392.2	66.3	54.7	61.1	165.7	203.6	193.7	128.4	134.9	994.9	168.2	138.7	155	110.5	191	41.6	81.9	127.9	243.8	168.2	91.4	47.5	High	High	High	High	High	High	High	High	High
NP_068696.2	guanylate cyclase soluble subunit alpha-1 [Mus musculus]	0.966	1.063	0.928	0.973412	0.749728	0.766412	100.8	103.5	95.7	29.49	8.05	17.54	1	20	31	20	31	77.5	7.17	0	85.544	757	1.49	0.966	0.711	1.063	1.084	0.767	1.402	0.891	0.928	101.4	135	74.1	90.6	104.9	104.1	96.3	113.7	79.8	1594.2	2123.1	1164.9	1424.7	1649.5	1637.6	1514.8	1788.7	1255.6	1063.5	1990.9	250.3	908.9	1563.4	401.3	1514.8	1179	384.6	High	High	High	High	High	High	High	High	High
NP_001028494.1	guanylate cyclase soluble subunit alpha-2 [Mus musculus]	1.115	1.027	1.106	0.0287522	0.34075	0.070875	104.8	97.9	97.4	6.63	8.36	7.64	1	10	14	10	15	81.8	6.87	0	40.242	266	1.136	1.115	1.07	1.027	0.991	1.03	1.106	1.126	1.039	112.6	98.7	107.6	86.8	101	100.5	89.2	100	103.5	1046.8	917.5	1000.7	807.6	938.9	934.9	829.7	930	962.8	698.3	860.4	215	515.2	889.9	229.1	829.7	613	294.9	High	High	High	High	High	High	High	High	High
NP_059497.1	guanylate cyclase soluble subunit beta-1 isoform 1 [Mus musculus]	0.924	1.025	1.222	0.672618	0.855926	0.399362	105.2	92.2	102.5	23.91	15.75	26.42	1	25	48	25	38	70.6	5.31	0	113.008	911	1.585	0.924	0.897	1.214	1.025	0.734	1.305	0.901	1.222	105.3	134	82.7	84.5	114	92.3	102.6	116.8	67.7	2651.6	3372.2	2083	2128.2	2869.8	2323.4	2583.5	2941.4	1704.2	1768.8	3162.3	447.6	1357.7	2720.1	569.3	2583.5	1938.8	522	High	High	High	High	High	High	High	High	High
NP_032219.2	guanylate kinase isoform 1 [Mus musculus]	1.036	1.06	1.225	0.501916	0.976508	0.237121	104.8	87.8	107.3	26.1	11.79	31.19	1	14	36	14	63	24	7.44	0	80.748	765	1.683	1.036	0.907	1.374	1.06	0.673	1.225	0.977	1.349	109	140.5	82.8	83.5	105.2	91.3	114.7	111.6	61.4	1546.1	1994	1174.7	1184.6	1492.9	1295.2	1627.1	1582.9	871	1031.4	1869.8	252.4	755.7	1415	317.4	1627.1	1043.4	266.8	High	High	High	High	High	High	High	High	High
NP_997184.1	guided entry of tail-anchored proteins factor 1 [Mus musculus]	1.021	1.085	0.849	0.559786	0.261798	0.0956739	102.2	77.3	120.5	14.47	22.36	20.7	1	3	5	3	16	19.9	9.79	0.005	5.225	56	1.351	0.92	1.021	1.591	1.085	1.064	0.849	0.848	0.96	105.3	106.4	81.4	78.7	114.4	79.7	125.2	124.2	84.8	313.2	316.4	242	234.2	340.4	237	372.5	369.4	252.2	208.9	296.7	52	149.4	322.6	58.1	372.5	243.5	77.2	High	High	High	High	High	High	High	High	High
NP_776298.1	H(+)/Cl(-) exchange transporter 3 isoform b [Mus musculus]	0.924	1.035	1.014	0.943337	0.998051	0.870082	100	91.6	108.5	22.58	10.97	22.59	1	11	17	8	10	90.8	6.28	0	29.937	282	1.271	0.924	0.826	1.185	1.035	0.814	1.072	0.893	1.014	103.3	120.3	75.7	94.7	111.8	91.6	112.2	115.8	74.6	774.5	901.5	567	709.4	838.2	686.8	840.6	867.8	559.4	516.7	845.4	121.8	452.6	794.5	168.3	840.6	572	171.3	High	High	High	High	High	High	High	High	High
XP_036008510.1	H(+)/Cl(-) exchange transporter 4 isoform X1 [Mus musculus]	0.952	0.999	1.109	0.871173	0.693605	0.375326	103.8	94.9	101.3	16.91	9.47	18.78	1	6	15	4	11	83.7	6.86	0	36.45	274	1.279	0.952	0.875	1.106	0.999	0.789	1.156	0.953	1.109	105.6	119.1	84.5	93.1	111	96.6	103	110.9	76.2	292.3	329.6	233.9	257.6	307.2	267.2	285	306.8	211	195	309.1	50.3	164.4	291.1	65.5	285	202.2	64.6	High	High	High	High	High	High	High	High	High
XP_011245744.1	H(+)/Cl(-) exchange transporter 5 isoform X1 [Mus musculus]	1.256	0.831	1.221	0.272887	0.279455	0.217953	135.1	92.9	72	54.34	49.46	71.12	1	4	6	1	4	94.5	6.49	0	11.103	114	0.954	1.454	1.256	0.831	0.642	1.028	1.147	2.265	1.221	103.3	63.2	189.4	66.3	71	150.9	55.1	45.6	155.1	24.8	15.2	45.5	15.9	17.1	36.2	13.2	11	37.3	16.6	14.2	9.8	10.2	16.2	8.9	13.2	7.2	11.4	High	High	High	High	High	High	High	High	High
NP_036060.1	H(+)/Cl(-) exchange transporter 7 isoform 1 [Mus musculus]	1.266	1.223	1.146	0.143324	0.0865887	0.29521	108.4	85.6	106	24.48	2.79	9.33	1	6	6	6	8	88.7	7.27	0	13.77	60	1.266	1.188	1.918	1.105	1.223	1.388	1.146	0.971	1.382	98.8	104	151.2	82.1	83.2	78.8	90.7	101.8	109.4	129.3	136.1	197.9	107.5	108.9	103.2	118.8	133.2	143.2	86.3	127.7	42.5	68.6	103.2	25.3	118.8	87.8	43.9	High	High	High	High	High	High	High	High	High
XP_011238510.1	H/ACA ribonucleoprotein complex subunit 1 isoform X1 [Mus musculus]	1.054	1.081	1.033	0.201508	0.107391	0.686559	99.7	96.6	103.7	4.75	11.13	9.89	1	4	4	4	14	23.5	11.02	0.002	7.912	56	1.199	1.054	1.032	1.081	1.02	1.103	1.11	1.033	0.935	109.1	99.8	101.6	83.2	103.5	98.5	90	105.6	108.6	363.1	332.2	338.2	277	344.7	327.9	299.5	351.7	361.6	242.2	311.6	72.7	176.7	326.7	80.3	299.5	231.8	110.8	High	High	High	High	High	High	High	High	High
NP_001346340.1	H/ACA ribonucleoprotein complex subunit DKC1 isoform 1 [Mus musculus]	1.169	0.997	1.172	0.380723	0.995644	0.0395656	100.1	109.1	90.7	17.54	27.45	18.05	1	3	3	3	7	60.3	9.47	0	11.22	54	1.488	0.917	1.169	1.208	0.831	0.997	1.231	1.103	1.172	100	97.6	132.1	65.6	109.1	113	79.2	90.7	112.7	155.4	151.6	205.2	101.8	169.4	175.5	123.1	140.8	175	103.6	142.1	44.1	65	160.5	43	123.1	92.8	53.6	High	High	High	High	High	High	High	High	High
NP_941024.1	H1 histone family, member X [Mus musculus]	1.216	1.585	0.806	0.49379	0.376213	0.229511	96	78.9	125.1	10.22	28.48	23.29	1	13	30	13	65	20.1	11.22	0	70.405	708	1.783	0.812	1.216	2.212	0.793	1.585	0.806	1.024	0.767	87.7	107.3	101.8	60.2	108	83.7	133.1	85.6	132.7	1526.1	1867.2	1771.3	1047.1	1879.4	1457	2316.1	1490.5	2309.8	1018	1751	380.6	668	1781.3	357	2316.1	982.5	707.5	High	High	High	High	High	High	High	High	High
NP_001034290.1	haloacid dehalogenase-like hydrolase domain-containing protein 2 isoform 1 [Mus musculus]	1.015	0.768	0.908	0.952449	0.909464	0.793867	105.3	85.2	109.5	47.47	45.33	30	1	1	1	1	5	28.7	6.05	0.004	5.783	31	0.697	1.476	1.015	0.768	1.707	0.683	0.908	0.865	1.487	100.7	56.8	155.7	81.5	68.3	153.3	62.5	116.5	104.7	43.5	24.5	67.3	35.2	29.5	66.3	27	50.3	45.2	29	23	14.5	22.5	28	16.2	27	33.2	13.9	High	High	High	High	High	High	High	High	High
XP_006498283.1	hamartin isoform X1 [Mus musculus]	0.932	0.936	0.98	0.0180638	0.357843	0.525915	98.6	104	97.4	3.47	2.63	6.13	1	23	36	23	25	130.2	6.44	0	101.357	953	0.918	0.932	0.949	0.936	0.906	1.029	0.98	1.029	0.922	99.5	93.1	98	101.4	106.8	103.3	95	96.7	106.3	1080.6	1010.7	1063.5	1101	1159.5	1121.1	1030.9	1050.2	1153.9	720.9	947.7	228.5	702.4	1099	274.7	1030.9	692.2	353.4	High	High	High	High	High	High	High	High	High
NP_062676.2	HBS1-like protein isoform 1 [Mus musculus]	1.118	1.044	1.103	0.29916	0.745415	0.092384	108.7	91.3	100	15.11	6.42	11.73	1	17	27	17	33	75.1	6.46	0	92.454	760	1.429	1.118	0.986	1.169	1.044	0.894	1.222	1.071	1.103	111.4	125.3	92.3	87.7	99.7	93.6	102.5	104	83.6	1186	1333.5	982.2	933.1	1061	996.1	1091	1107.3	890.5	791.1	1250.5	211.1	595.3	1005.6	244.1	1091	729.9	272.8	High	High	High	High	High	High	High	High	High
NP_001028604.1	headcase protein homolog [Mus musculus]	1.074	0.958	1.033	0.29918	0.67541	0.252755	100.7	101.8	97.5	14.76	19.94	8.85	1	8	12	8	14	59.1	8.6	0	21.304	128	1.244	0.99	1.074	1.234	0.958	0.956	1.008	1.033	1.123	97.3	94.6	122.6	76	98.3	114.2	93.8	94.2	109.2	546.5	531.3	688.8	427	552.2	641.4	527.1	529.3	613.4	364.6	498.3	148	272.4	523.4	157.2	527.1	348.9	187.9	High	High	High	High	High	High	High	High	High
NP_001074648.1	HEAT repeat-containing protein 5B [Mus musculus]	0.974	1.003	1.174	0.9041	0.507047	0.275945	100.2	102.3	97.5	8.06	12.11	17.71	1	15	21	15	9	224.2	7.14	0	63.505	443	1.25	0.974	0.859	1.065	1.003	0.622	1.174	0.971	1.381	99.9	114.8	100.5	91.9	102.6	116.9	97.8	102.9	72.8	357.2	410.6	359.2	328.4	366.8	418	349.6	368	260.1	238.3	385	77.2	209.5	347.6	102.4	349.6	242.5	79.7	High	High	High	High	High	High	High	High	High
NP_663407.2	HEAT repeat-containing protein 6 [Mus musculus]	0.923	0.896	1.03	0.994392	0.752957	0.283953	98.2	106.4	95.4	11.6	18.31	19.73	1	1	1	1	1	128.8	7.24	0.007	4.704	49	1.405	0.923	0.774	1.375	0.896	0.638	1.021	1.03	1.214	100.6	114.7	91.2	81.7	109	117.7	112.3	97.7	75.1	48	54.7	43.5	39	52	56.2	53.6	46.6	35.8	32	51.3	9.3	24.8	49.3	13.8	53.6	30.7	11	High	High	High	High	High	High	High	High	High
NP_780408.1	heat shock 70 kDa protein 12A isoform 2 [Mus musculus]	1.023	1.084	1.156	0.553253	0.808149	0.35465	106.7	101.1	92.3	10.2	14.32	23.59	1	28	94	28	44	74.8	6.77	0	193.064	2988	1.253	1.023	0.937	1.084	1.086	0.774	1.156	0.942	1.21	114.8	105.3	93.5	84	112.2	99.8	91.1	121.9	77.3	7305.5	6704.4	5950.8	5349	7143.7	6353.4	5799.1	7755.3	4916.8	4873.4	6287.1	1278.7	3412.3	6770.9	1556.8	5799.1	5111.9	1506.1	High	High	High	High	High	High	High	High	High
NP_084477.1	heat shock 70 kDa protein 13 precursor [Mus musculus]	0.945	0.938	0.99	0.934973	0.848287	0.427346	97.1	102.7	100.2	1.77	15.11	2.52	1	6	12	6	12	51.7	5.63	0	22.83	167	1.231	0.884	0.945	1.244	0.915	0.938	0.99	0.967	1.008	98.5	101.7	98.8	82.6	111.4	104.5	102.7	101.9	98	372.6	384.7	373.7	312.6	421.5	395.4	388.7	385.5	370.7	248.5	360.7	80.3	199.4	399.5	96.9	388.7	254.1	113.5	High	High	High	High	High	High	High	High	High
NP_056580.2	heat shock 70 kDa protein 14 isoform 1 [Mus musculus]	1.226	0.998	1.182	0.155918	0.625935	0.00563421	114.3	89	96.7	9.29	12.78	11.09	1	10	14	10	20	54.6	5.92	0	34.102	233	1.568	1.08	1.226	1.331	0.914	0.998	1.178	1.182	1.228	110.9	126.3	105.9	80.6	102.7	86.4	107.2	93.9	86.2	614.3	699.4	586.4	446.1	568.8	478.3	593.7	520	477.4	409.8	655.8	126	284.6	539.1	117.2	593.7	342.7	146.2	High	High	High	High	High	High	High	High	High
NP_034608.2	heat shock 70 kDa protein 1B [Mus musculus]	1.016	0.993	1.036	0.772311	0.92037	0.0992193	101.3	99.7	99	12.37	5.91	10.06	1	21	141	14	36	70.1	5.72	0	162.168	4356	1.24	1.016	0.877	1.154	0.993	0.846	1.075	1.023	1.036	98.7	117	92.6	94.3	97.1	105.6	108.9	96.5	89.4	1238.3	1468.3	1161.8	1183.7	1219.2	1324.9	1366.3	1210.6	1121.3	826.1	1376.9	249.6	755.1	1155.5	324.6	1366.3	798	343.5	High	High	High	High	High	High	High	High	High
NP_032326.3	heat shock 70 kDa protein 4 [Mus musculus]	1.082	0.993	1.089	0.467525	0.49737	0.467334	110.1	89.9	100	23.04	8.54	6.96	1	56	238	53	73	94.1	5.21	0	416.907	6633	1.513	1.082	0.91	1.153	0.993	0.989	1.313	1.089	0.92	111.1	132.5	82.6	87.6	102.7	90.7	100.9	102	89.8	14216	16954.2	10564.5	11205.3	13144.6	11607.8	12914.2	13051.7	11483.4	9483.3	15898.8	2270	7148.2	12458.7	2844.2	12914.2	8603.1	3517.6	High	High	High	High	High	High	High	High	High
XP_006500829.2	heat shock 70 kDa protein 4L isoform X1 [Mus musculus]	1.111	1.069	1.039	0.226515	0.249078	0.22581	105	94.5	100.6	3.2	10.9	4.74	1	33	70	31	45	94.3	5.74	0	170.431	1440	1.35	1.111	1.022	1.139	1.069	0.994	1.185	1.039	1.029	106.2	111.2	104.6	82.3	95.6	102.4	93.8	102.2	101.7	2778.9	2910	2738.3	2155.1	2501.5	2679.2	2454.9	2673.5	2662.2	1853.8	2728.9	588.4	1374.8	2371	656.5	2454.9	1762.3	815.5	High	High	High	High	High	High	High	High	High
NP_112442.2	heat shock cognate 71 kDa protein isoform 1 [Mus musculus]	1.069	1.029	1.132	0.308536	0.511221	0.203783	109.6	93.8	96.6	15.88	8.34	11.06	1	55	721	38	83	70.8	5.52	0	575.95	21367	1.512	1.069	1.023	1.336	0.936	1.029	1.132	1.141	0.994	106.2	127.3	93	84.2	99.4	90.9	112.4	93.1	93.6	28165.7	33750.1	24665.3	22319.4	26359.9	24116.2	29813.8	24685.2	24816.2	18789	31649.2	5299.9	14238.3	24984.4	5909.2	29813.8	16271.2	7601.7	High	High	High	High	High	High	High	High	High
NP_077181.1	heat shock factor-binding protein 1 [Mus musculus]	0.693	0.77	1.25	0.391182	0.105642	0.366687	89.3	119.1	91.7	29.57	6.49	14.99	1	3	14	3	64	8.6	4.31	0	18.465	631	0.693	1.18	0.677	0.77	0.813	0.541	0.9	1.452	1.25	133	79.2	85.7	114.3	112.7	126.7	88	91.7	68.6	714.4	425.6	460.3	614	605.2	680.4	472.8	492.2	368.4	476.6	399.1	98.9	391.7	573.6	166.7	472.8	324.4	112.8	High	High	High	High	High	High	High	High	High
NP_038587.2	heat shock protein 105 kDa isoform 1 [Mus musculus]	1.047	1.047	1.024	0.57339	0.955518	0.371221	105.6	95.5	98.9	20.29	6.87	12.52	1	47	153	45	59	96.3	5.53	0	316.576	4227	1.447	1.047	0.882	1.125	1.047	0.862	1.286	1	1.024	107	128.9	85.4	89.1	102.2	96.8	100.2	107	83.4	10389.9	12514.3	8294	8649.1	9924.1	9399.3	9731.1	10388.7	8101.5	6931	11735.3	1782.1	5517.6	9406.2	2303.1	9731.1	6847.7	2481.7	High	High	High	High	High	High	High	High	High
NP_080784.1	heat shock protein 75 kDa, mitochondrial precursor [Mus musculus]	0.831	0.91	0.913	0.572975	0.625508	0.517109	100.3	94.5	105.2	24.38	15.66	16.78	1	14	36	14	26	80.2	6.68	0	92.438	1142	1.202	0.831	0.752	1.113	0.91	0.866	1.08	0.913	0.869	102.1	115.7	70.1	96.3	122.9	93.2	107.1	111.8	80.7	1546	1751.5	1061.5	1457.4	1859.6	1410.9	1621.4	1692.7	1222	1031.3	1642.5	228.1	929.7	1762.6	345.7	1621.4	1115.7	374.3	High	High	High	High	High	High	High	High	High
NP_038588.2	heat shock protein beta-1 [Mus musculus]	0.461	0.216	1.313	0.279538	0.16133	0.146047	42.2	223.1	34.7	57.17	77.72	23.67	1	1	2	1	6	23	6.55	0.004	6.414	38	0.118	1.076	0.461	0.097	0.819	0.216	1.216	1.313	2.136	40.1	41.4	100.9	349.8	37.3	218.8	34	30.5	47.3	16.6	17.1	41.7	144.7	15.4	90.5	14.1	12.6	19.5	11.1	16	9	92.3	14.6	22.2	14.1	8.3	6	High	High	High	High	High	High	High	High	High
NP_034610.1	heat shock protein HSP 90-alpha [Mus musculus]	0.917	0.94	0.976	0.775449	0.732804	0.850141	102.9	91.6	105.5	34.75	13.26	20.08	1	52	316	37	64	84.7	5.01	0	413.347	8510	1.683	0.917	0.808	1.399	0.94	0.898	1.203	0.976	0.901	99.7	144.1	71.7	85.7	108.7	88.7	119.8	102.1	79.6	11989.5	17338.6	8621.6	10303.4	13071.2	10666.3	14417.3	12285.6	9573.1	7998.1	16259.4	1852.5	6572.9	12389.1	2613.5	14417.3	8098	2932.4	High	High	High	High	High	High	High	High	High
NP_032328.2	heat shock protein HSP 90-beta [Mus musculus]	0.925	0.963	0.973	0.730764	0.733561	0.729373	101.6	92.8	105.7	33.96	12.7	24.92	1	52	372	36	64	83.2	5.03	0	447.386	10292	1.731	0.925	0.821	1.516	0.963	0.844	1.142	0.961	0.973	98.3	144.3	73.7	83.3	106.3	89.8	126.3	102.3	75.8	12434.9	18252.6	9328.9	10542.1	13443.1	11356.2	15979	12939	9584.2	8295.2	17116.4	2004.5	6725.2	12741.6	2782.6	15979	8528.7	2935.8	High	High	High	High	High	High	High	High	High
XP_006515547.1	heat shock-related 70 kDa protein 2 isoform X1 [Mus musculus]	1.213	0.954	1.271	0.476964	0.419012	0.217638	111.9	92.5	95.6	13.41	12.66	6.46	1	37	264	20	59	69.6	5.67	0	295.923	6467	0.86	1.213	1.389	0.877	0.954	1.034	0.981	1.271	1.343	109.3	96	125.5	111.6	90.1	90.3	97.8	86	93.4	2387.3	2096	2740.6	2436.5	1967.9	1972.7	2136.2	1878.2	2040.3	1592.5	1965.5	588.9	1554.4	1865.2	483.4	2136.2	1238	625	High	High	High	High	High	High	High	High	High
NP_067312.2	helicase SKI2W [Mus musculus]	1.123	1.151	0.976	0.728232	0.659922	0.786255	112.8	85.4	101.8	10.46	75.16	10.9	1	6	6	6	6	137.4	6.28	0	27.803	199	1.396	1.123	0.403	1.208	1.151	0.429	1.156	0.976	0.94	78.8	96.6	92.6	69.2	70.1	229.9	83.6	80.7	98.5	328	402.1	385.6	288.1	292	957	347.9	336.1	410.1	218.8	377.1	82.9	183.8	276.8	234.5	347.9	221.6	125.6	High	High	High	High	High	High	High	High	High
NP_034572.1	heme oxygenase 1 [Mus musculus]													1	1	1	1	6	32.9	6.54	0.009	4.57	24																																					High	High	High	High	High	Not Found	High	High	High
NP_001343979.1	heme oxygenase 2 isoform 2 [Mus musculus]	0.984	1.022	1.009	0.656107	0.917799	0.529118	100.9	94.4	104.7	17.57	7.94	24.93	1	17	35	17	54	38.9	5.74	0	90.742	793	1.382	0.984	0.901	1.369	1.022	0.759	1.009	0.963	1.187	102.3	122.6	86.2	88.7	104	95.8	121.5	106.2	72.7	1321.3	1583.3	1113.7	1145.7	1342.7	1236.7	1568.4	1371.8	938.5	881.4	1484.7	239.3	730.9	1272.6	303	1568.4	904.2	287.5	High	High	High	High	High	High	High	High	High
NP_038574.3	heme-binding protein 1 [Mus musculus]	1.064	0.894	1.32	0.946139	0.655584	0.532368	93.4	87.8	118.8	64.88	39.48	54.4	1	3	4	3	22	21	5.26	0	15.985	95	1.339	1.064	0.731	0.894	1.352	0.553	1.498	0.787	1.32	95.9	185.8	45.9	138.7	90.1	62.9	124	121.9	34.8	17.4	33.7	8.3	25.1	16.3	11.4	22.5	22.1	6.3	11.6	31.6	1.8	16	15.5	2.8	22.5	14.6	1.9	High	High	High	High	High	High	High	High	High
NP_001077424.1	hemoglobin alpha, adult chain 2 [Mus musculus]	1.173	0.956	1.345	0.060794	0.815692	0.291712	119	92.5	88.5	14.59	19.16	39.69	1	2	4	1	15	15.1	8.22	0	8.803	107	1.286	1.173	1.105	0.956	0.798	1.195	1.345	1.469	0.925	94.3	112.3	126.6	87.4	80.4	114.5	83.5	64.2	136.8	49.9	59.5	67	46.2	42.6	60.6	44.2	34	72.4	33.3	55.8	14.4	29.5	40.3	14.9	44.2	22.4	22.2	High	High	High	High	High	High	High	High	High
NP_032246.2	hemoglobin, beta adult t chain [Mus musculus]	1.122	1.006	0.855	0.929601	0.522116	0.514891	107.6	95.9	96.5	30.54	15.47	35.44	1	5	6	5	41	15.7	7.69	0	20.561	182	0.806	1.122	1.144	0.949	1.006	1.338	0.849	1.115	0.855	100.4	67.6	127.8	83.9	89.5	111.7	79.6	90	149.5	311.7	210	396.8	260.5	277.9	346.9	247.3	279.5	464.3	207.9	197	85.3	166.2	263.4	85	247.3	184.2	142.2	High	High	High	High	High	High	High	High	High
NP_001342163.1	heparan sulfate 2-O-sulfotransferase 1 isoform 1 [Mus musculus]	1.068	1.026	1.041	0.455977	0.634379	0.176047	109.6	85.6	104.8	14.1	44.28	10.15	1	6	12	6	22	41.9	8.57	0	26.851	245	2.035	0.907	1.068	1.962	0.783	1.026	1.037	1.159	1.041	122.3	110.3	92	54.2	134.8	86.1	106.3	105.5	88.4	441.9	398.5	332.4	195.8	487.2	311.2	384.2	381.3	319.3	294.8	373.7	71.4	124.9	461.8	76.3	384.2	251.3	97.8	High	High	High	High	High	High	High	High	High
NP_001070670.1	heparan-sulfate 6-O-sulfotransferase 2 isoform 1 [Mus musculus]	1.024	1.012	1.03	0.804628	0.591636	0.429219	105.6	96.6	97.8	23.49	37.97	22.56	1	2	2	2	3	73.5	9.89	0.002	7.536	49	1.024	1.093	0.833	1.047	1.012	0.809	0.978	1.08	1.03	94	79.1	124.8	77.2	86	149.8	80.9	87	121.2	61.5	51.8	81.7	50.5	56.2	98	52.9	56.9	79.3	41	48.5	17.6	32.2	53.3	24	52.9	37.5	24.3	High	High	High	High	High	High	High	High	High
NP_780398.2	hepatocyte cell adhesion molecule precursor [Mus musculus]	1.06	1.071	1.123	0.837889	0.828743	0.534079	106	99.7	94.4	2.41	27.03	17.11	1	11	31	11	31	46.3	9.42	0	59.402	645	0.774	1.366	1.06	0.689	1.071	1.196	1.123	1.276	0.886	105.7	101.6	101.2	131.2	77.3	95.5	90.4	82.8	114.3	1184.6	1138.5	1134.8	1470.5	867	1070.6	1013.7	928.5	1280.8	790.2	1067.7	243.8	938.1	821.7	262.3	1013.7	612	392.3	High	High	High	High	High	High	High	High	High
XP_011239344.1	hepatocyte growth factor receptor isoform X1 [Mus musculus]	0.844	1.034	1.006	0.701276	0.917677	0.555997	88	104.2	107.8	19.63	8.14	17.84	1	18	28	17	15	153.4	7.05	0	66.945	673	1.269	0.844	0.758	1.221	1.034	0.753	1.039	0.817	1.006	90.4	117.5	81.1	92.6	107	107	113.1	110.7	80.6	964.7	1254	865.6	988.5	1142.4	1142	1207.3	1181.3	860.4	643.5	1176	186	630.6	1082.8	279.8	1207.3	778.7	263.6	High	High	High	High	High	High	High	High	High
XP_006532335.2	hepatocyte growth factor-regulated tyrosine kinase substrate isoform X3 [Mus musculus]	1.063	1.013	1.05	0.287792	0.455568	0.00198552	104.7	95.6	99.7	15.49	4.58	15.07	1	17	26	17	21	88.5	6.25	0	59.076	402	1.382	1.023	1.063	1.308	0.973	1.013	1.057	1.05	1.049	99.3	125.4	94.8	90.7	97.1	89.2	118.6	94.6	90.3	1371.1	1730.6	1308.6	1252	1340.9	1230.7	1637.3	1305.2	1247.1	914.6	1622.9	281.2	798.7	1270.9	301.6	1637.3	860.3	382	High	High	High	High	High	High	High	High	High
NP_032257.3	hepatoma-derived growth factor isoform 1 [Mus musculus]	1.038	1.12	0.914	0.403491	0.118524	0.00417906	96	98.4	105.6	17.07	22.05	16.18	1	5	13	4	19	26.3	4.83	0	12.091	135	1.178	0.975	1.038	1.289	1.073	1.12	0.914	0.909	0.926	93.8	84.8	117.4	72	96.3	113.1	92.7	103.3	126.7	409	369.4	511.6	313.6	419.5	492.9	404.1	450.1	552.3	272.8	346.4	109.9	200.1	397.6	120.8	404.1	296.7	169.2	High	High	High	High	High	High	High	High	High
NP_032259.1	hepatoma-derived growth factor-related protein 2 isoform 2 [Mus musculus]	1.174	1.297	0.935	0.0223657	0.530565	0.861128	103.6	85.5	110.9	3.32	6.29	21.14	1	8	12	7	11	74.2	8.66	0	14.007	133	1.174	1.118	1.212	1.381	0.814	1.297	0.85	1.374	0.935	108.4	101.6	106.4	86.6	97	87.8	119.5	78.9	113.9	151.8	142.3	149	121.2	135.8	123	167.4	110.5	159.5	101.3	133.4	32	77.3	128.7	30.1	167.4	72.8	48.8	High	High	High	High	High	High	High	High	High
NP_038914.2	hepatoma-derived growth factor-related protein 3 [Mus musculus]	1.271	1.393	0.913	0.257317	0.424896	0.724884	117.5	76.3	106.3	11.93	31.53	35.88	1	6	12	5	46	22.4	8.4	0	30.444	255	1.83	1.271	0.992	2.633	1.393	0.779	0.695	0.913	1.274	89.8	113.1	108.7	61.8	70.6	109.6	162.7	98.4	85.3	441.3	555.9	534.5	303.8	347.1	538.7	799.8	483.6	419.4	294.4	521.3	114.8	193.8	329	132	799.8	318.8	128.5	High	High	High	High	High	High	High	High	High
XP_006538629.1	heterochromatin protein 1-binding protein 3 isoform X1 [Mus musculus]	1.002	0.968	0.989	0.955076	0.598557	0.524844	101.5	101.4	97.1	25.16	21.71	34.09	1	19	40	19	28	63.7	9.79	0	69.976	703	0.958	1.002	1.047	0.968	0.958	1.294	0.989	1.046	0.809	108.5	69.6	115	72.6	108.3	109.8	70.3	103.7	142.2	3819.2	2448.9	4050.1	2557.2	3812.1	3866.7	2476.5	3652.6	5005.1	2547.7	2296.5	870.2	1631.3	3613.2	947.4	2476.5	2407.6	1533.1	High	High	High	High	High	High	High	High	High
NP_034578.1	heterogeneous nuclear ribonucleoprotein A/B isoform 2 [Mus musculus]	1.42	1.177	1.098	0.186269	0.33783	0.493815	118.4	83.4	98.2	27.36	8.67	41.21	1	10	29	9	37	30.8	7.91	0	69.472	859	2.128	1.075	1.42	2.313	0.979	1.177	0.92	1.098	1.206	89.1	149.3	104.7	70.2	82.9	73.7	162.3	81.1	86.8	890.6	1493.5	1046.6	701.8	828.7	737	1623.4	811	867.6	594.1	1400.5	224.9	447.7	785.5	180.6	1623.4	534.5	265.8	High	High	High	High	High	High	High	High	High
NP_084148.1	heterogeneous nuclear ribonucleoprotein A0 [Mus musculus]	1.432	0.799	1.406	0.182987	0.732576	0.226864	130.2	90.9	78.9	15.57	22.44	44.86	1	10	29	10	40	30.5	9.31	0	59.44	629	2.414	1.123	1.432	2.457	0.799	0.793	0.982	1.406	1.807	105	143.6	123.3	59.5	93.5	86.1	146.1	74.7	68.3	2220.3	3036.2	2607.5	1257.9	1976.7	1820.6	3090.5	1579.6	1443.3	1481.1	2847.2	560.3	802.4	1873.5	446.1	3090.5	1041.2	442.1	High	High	High	High	High	High	High	High	High
NP_001034218.1	heterogeneous nuclear ribonucleoprotein A1 isoform b [Mus musculus]	1.315	1.072	1.083	0.23375	0.421405	0.109089	116.5	88.6	95	16.58	16.55	18.56	1	15	58	13	45	38.8	9.13	0	105.932	1205	1.969	1.019	1.315	1.833	0.941	1.072	1.074	1.083	1.226	94.8	132.7	116.9	67.4	93	88.9	123.5	87.5	95.3	2599.1	3638	3203.7	1847.8	2550.5	2436.6	3386.3	2398.8	2612.4	1733.8	3411.6	688.4	1178.8	2417.4	597	3386.3	1581.2	800.2	High	High	High	High	High	High	High	High	High
NP_932758.1	heterogeneous nuclear ribonucleoprotein A3 isoform a [Mus musculus]	1.37	0.886	1.24	0.241395	0.674944	0.0951708	120.7	88.1	91.2	17.37	22.13	21.93	1	17	45	15	38	39.6	9.01	0	87.87	654	2.254	1.018	1.37	1.817	0.882	0.886	1.24	1.154	1.547	103	144.8	118.2	64.3	101.2	86.2	116.8	89.2	76.4	1968.1	2768.1	2257.9	1228	1933.3	1647.8	2231.6	1705.3	1459.3	1312.9	2595.8	485.2	783.4	1832.5	403.8	2231.6	1124.1	447	High	High	High	High	High	High	High	High	High
XP_006535137.1	heterogeneous nuclear ribonucleoprotein D-like isoform X1 [Mus musculus]	1.109	1	1.093	0.333233	0.520669	0.230653	112.1	93.9	93.9	18.06	15.53	16.62	1	10	30	8	25	46.2	9.57	0	68.834	1079	1.817	0.999	1.109	1.663	1	0.922	1.093	1	1.202	91.8	131.8	109.6	72.5	91.8	98.8	120.6	91.8	91.2	1375.2	1975.1	1642.8	1087	1376.2	1481.3	1807.5	1375.8	1366.4	917.4	1852.2	353	693.5	1304.4	363	1807.5	906.8	418.5	High	High	High	High	High	High	High	High	High
XP_006534798.1	heterogeneous nuclear ribonucleoprotein D0 isoform X1 [Mus musculus]	1.594	1.184	1.347	0.0341822	0.273232	0.0598038	126.6	79.4	94	9.36	6.55	18.31	1	11	35	1	31	38.3	7.81	0	59.639	717	1.811	1.346	1.594	1.611	0.991	1.184	1.124	1.358	1.347	110.3	131.4	129	72.6	81.9	80.9	116.9	81.2	95.8	212.2	252.9	248.3	139.6	157.6	155.7	224.9	156.3	184.4	141.6	237.2	53.4	89.1	149.4	38.2	224.9	103	56.5	High	High	High	High	High	High	High	High	High
XP_036020646.1	heterogeneous nuclear ribonucleoprotein D0 isoform X2 [Mus musculus]	1.844	1.097	1.682	0.0286525	0.878269	0.180713	139.8	76.4	83.8	10.65	26.97	52.8	1	12	34	2	32	36.2	8.1	0	56.801	725	1.844	2.264	1.559	1.097	0.73	1.376	1.682	3.102	1.133	121.6	147.7	146.5	80.1	53.7	94	87.8	39.2	129.3	123.9	150.5	149.3	81.6	54.7	95.8	89.5	39.9	131.8	82.6	141.1	32.1	52.1	51.8	23.5	89.5	26.3	40.4	High	High	High	High	High	High	High	High	High
XP_006506892.1	heterogeneous nuclear ribonucleoprotein F isoform X1 [Mus musculus]	1.262	1.013	1.146	0.378147	0.662962	0.0853939	114	90.3	95.7	17.78	21.06	17.74	1	9	28	7	29	45.7	5.49	0	88.633	988	1.866	0.881	1.262	1.628	0.824	1.013	1.146	1.07	1.246	96.3	135.3	107.3	72.5	109.4	85	118	90.1	86.1	1024.6	1438.8	1141	771.2	1162.9	903.9	1255.2	957.9	915.7	683.5	1349.2	245.2	492	1102.3	221.5	1255.2	631.4	280.5	High	High	High	High	High	High	High	High	High
XP_036012768.1	heterogeneous nuclear ribonucleoprotein H isoform X1 [Mus musculus]	1.423	1.078	1.209	0.253863	0.552523	0.155427	120.8	79.3	99.9	15.95	31.84	29.36	1	12	58	5	37	51.2	6.8	0	130.18	1669	2.171	0.974	1.423	2.115	0.805	1.078	1.026	1.209	1.32	109.7	137.6	102.4	63.4	112.7	71.9	134.1	90.7	77.6	1202.9	1509.4	1123.1	695.4	1235.6	789.2	1470.6	994.7	850.6	802.4	1415.4	241.3	443.6	1171.1	193.4	1470.6	655.7	260.6	High	High	High	High	High	High	High	High	High
NP_063921.1	heterogeneous nuclear ribonucleoprotein H2 [Mus musculus]	1.75	0.974	1.596	0.0184489	0.717545	0.0261394	135.3	80	84.8	2.15	11.89	11.35	1	14	63	8	45	49.2	6.3	0	131.008	1630	1.804	1.444	1.75	1.305	0.905	0.974	1.383	1.596	1.796	132.6	131.9	137.2	73.1	91.8	78.4	95.4	83.1	76.4	1342.7	1335.4	1389.2	740.3	929.8	794	965.9	841.4	773.3	895.7	1252.3	298.5	472.2	881.3	194.6	965.9	554.6	236.9	High	High	High	High	High	High	High	High	High
NP_001073293.1	heterogeneous nuclear ribonucleoprotein H3 isoform 1 [Mus musculus]	1.165	1.009	1.07	0.26076	0.524829	0.088007	105.3	96.3	98.4	8.33	18.25	5.59	1	9	22	8	29	36.8	6.87	0	43.811	343	1.521	0.999	1.165	1.442	0.934	1.009	1.055	1.07	1.155	99.9	109.4	118.1	71.9	100	101.4	103.7	93.4	102.2	850.1	930.8	1004.8	611.8	850.7	862.3	882.2	794.6	870	567.1	872.9	215.9	390.3	806.3	211.3	882.2	523.7	266.5	High	High	High	High	High	High	High	High	High
NP_001347423.1	heterogeneous nuclear ribonucleoprotein K isoform 3 [Mus musculus]	1.173	1.131	0.957	0.383594	0.370678	0.465728	106	90.3	103.7	20.01	17.36	25.75	1	25	127	25	53	48.5	5.54	0	172.853	2842	1.854	0.914	1.173	2.043	0.955	1.131	0.908	0.957	1.037	90.6	129.9	96.7	70.1	99.1	82.5	143.2	94.7	93.2	5941.1	8519.5	6342	4594.5	6497.5	5406.2	9386.9	6207.6	6113.6	3963.2	7989.2	1362.7	2931	6158.4	1324.7	9386.9	4091.7	1872.7	High	High	High	High	High	High	High	High	High
XP_006539619.1	heterogeneous nuclear ribonucleoprotein L isoform X1 [Mus musculus]	1.432	1.194	1.242	0.230802	0.460432	0.00530615	118.5	82.7	98.8	18.87	25.72	17.18	1	25	81	25	52	67.9	8.47	0	192.586	2213	2.5	1.037	1.432	1.978	0.835	1.194	1.264	1.242	1.199	103.8	147.7	114	59.1	100.1	79.6	116.9	83.6	95.1	3925	5587.2	4312.9	2235.2	3783.6	3011.9	4421.3	3161	3596.6	2618.3	5239.4	926.7	1425.9	3586.1	738	4421.3	2083.6	1101.7	High	High	High	High	High	High	High	High	High
NP_659051.3	heterogeneous nuclear ribonucleoprotein L-like [Mus musculus]	1.148	1.02	1.111	0.334375	0.615626	0.525146	110	91	99	11.11	15.22	22.83	1	15	30	15	30	64.1	5.85	0	94.739	938	1.455	0.952	1.148	1.574	0.857	1.02	0.925	1.111	1.126	102.2	119.5	97	82.1	107.3	84.5	129.3	92	86.1	1415.2	1655.7	1343.5	1137.7	1486.2	1170.2	1790.5	1274.3	1193.1	944	1552.6	288.7	725.8	1408.6	286.7	1790.5	839.9	365.5	High	High	High	High	High	High	High	High	High
NP_084080.1	heterogeneous nuclear ribonucleoprotein M isoform a [Mus musculus]	1.496	1.115	1.283	0.140103	0.41404	0.137122	124.3	83.1	92.7	15.44	17.92	29.2	1	33	80	33	50	77.6	8.63	0	119.28	1118	2.301	1.178	1.496	2.221	0.918	1.115	1.036	1.283	1.341	103.6	141	119.8	61.3	88	80.1	136.2	80.8	89.3	4883.2	6644.7	5642.3	2888.2	4145.2	3772.1	6415.2	3807.1	4206.9	3257.6	6231.1	1212.4	1842.5	3928.9	924.3	6415.2	2509.4	1288.7	High	High	High	High	High	High	High	High	High
NP_062640.2	heterogeneous nuclear ribonucleoprotein Q isoform 1 [Mus musculus]	1.721	1.895	1.071	0.102256	0.124034	0.817823	113.7	66.1	120.2	18.62	11.24	20.01	1	27	141	1	50	69.6	8.59	0	241.433	3957	1.721	1.19	2.132	1.955	1.11	1.895	0.88	1.071	1.125	94.4	115.6	137.5	67.2	79.3	64.5	131.3	88.1	122.2	25.9	31.8	37.8	18.5	21.8	17.7	36.1	24.2	33.6	17.3	29.8	8.1	11.8	20.7	4.3	36.1	16	10.3	High	High	High	High	High	High	High	High	High
NP_062770.1	heterogeneous nuclear ribonucleoprotein Q isoform 2 [Mus musculus]	1.18	1.702	0.7	0.174048	0.112233	0.0938742	91.8	77.1	131.1	18.45	28.66	0.3	1	27	146	1	54	62.6	7.56	0	237.891	4193	1.191	1.18	1.004	1.702	1.865	1.125	0.7	0.633	0.893	78.4	87.1	111.2	73.1	66.4	110.8	124.4	123.9	124.6	136.3	151.4	193.4	127.1	115.5	192.6	216.3	215.4	216.7	90.9	142	41.6	81.1	109.5	47.2	216.3	142	66.4	High	High	High	High	High	High	High	High	High
XP_030109706.1	heterogeneous nuclear ribonucleoprotein R isoform X2 [Mus musculus]	1.119	0.979	1.136	0.352264	0.583742	0.0183003	108.3	96.8	94.8	17.44	16.42	16.04	1	27	88	20	47	70.8	8.13	0	169.192	2207	1.862	0.976	1.119	1.639	0.897	0.979	1.136	1.087	1.143	97.4	134.1	104.3	72.1	99.8	93.2	118.1	89.6	91.3	2511.2	3459	2690.2	1857.8	2574.1	2404.3	3045.4	2310.2	2354.3	1675.2	3243.7	578	1185.2	2439.7	589.1	3045.4	1522.7	721.2	High	High	High	High	High	High	High	High	High
XP_036008205.1	heterogeneous nuclear ribonucleoprotein U isoform X1 [Mus musculus]	1.652	1.157	1.345	0.155337	0.518071	0.0139508	130.1	78.8	91.1	14.98	22.93	19.89	1	30	129	30	41	87.9	6.24	0	213.042	2924	2.294	1.098	1.652	1.815	0.817	1.157	1.264	1.345	1.428	109.1	146.5	123.3	63.9	99.3	74.6	115.9	81.1	86.3	9124	12257.6	10311.2	5342.9	8307.2	6240.5	9698.3	6784.6	7219.7	6086.5	11494.6	2215.6	3408.4	7873.7	1529.1	9698.3	4472.1	2211.5	High	High	High	High	High	High	High	High	High
NP_659171.1	heterogeneous nuclear ribonucleoprotein U-like protein 1 isoform 1 [Mus musculus]	1.187	0.907	1.283	0.0576995	0.0522468	0.0312364	117	97.5	85.6	12.64	6.98	7.1	1	16	23	16	20	95.9	6.58	0	48.746	259	1.2	1.073	1.187	0.936	0.907	0.859	1.283	1.184	1.382	97	121.2	122.5	100.9	90.3	103.2	94.4	81.9	88.6	1016.6	1270.1	1283.9	1058	947.2	1081.7	990.1	858.8	928.9	678.2	1191	275.9	674.9	897.7	265	990.1	566	284.5	High	High	High	High	High	High	High	High	High
NP_001074665.1	heterogeneous nuclear ribonucleoprotein U-like protein 2 [Mus musculus]	1.196	0.975	1.213	0.284399	0.572558	0.0149647	113.1	94.6	92.3	13.81	22.98	11.23	1	27	72	27	38	84.9	4.89	0	145.34	1706	2.094	1.025	1.196	1.726	0.897	0.975	1.213	1.143	1.226	100.4	132.6	116.4	63.3	97.9	97.3	109.3	87.9	94.9	3633.7	4797.8	4210.6	2291.3	3543.7	3521	3955.6	3179.5	3434	2424	4499.1	904.7	1461.7	3358.8	862.8	3955.6	2095.8	1051.9	High	High	High	High	High	High	High	High	High
XP_036022171.1	heterogeneous nuclear ribonucleoproteins A2/B1 isoform X1 [Mus musculus]	1.378	1.139	1.213	0.227795	0.413568	0.000937563	121.2	78.7	100.1	28.21	22	27.33	1	19	81	19	61	37.4	8.95	0	136.146	2107	2.749	1.097	1.378	2.229	0.904	1.139	1.233	1.213	1.21	88.2	157.7	123.7	57.4	80.4	89.8	127.9	72.7	102.3	4513.6	8071.7	6333.1	2936	4115.2	4595.9	6543.9	3721.8	5234	3011	7569.3	1360.8	1873	3900.4	1126.1	6543.9	2453.2	1603.3	High	High	High	High	High	High	High	High	High
XP_006518634.1	heterogeneous nuclear ribonucleoproteins C1/C2 isoform X1 [Mus musculus]	1.197	0.985	1.205	0.253874	0.47915	0.0221176	117.6	85.6	96.8	21.27	19.45	18.18	1	12	35	12	33	34.4	5.05	0	65.328	791	2.153	1.079	1.197	1.786	0.961	0.985	1.205	1.123	1.215	92.4	142.4	117.7	66.1	85.7	98.3	118.1	82.3	96.9	1919.3	2957.2	2444.9	1373.6	1779	2042.4	2453.2	1709	2011.5	1280.3	2773.1	525.3	876.3	1686.2	500.4	2453.2	1126.5	616.2	High	High	High	High	High	High	High	High	High
XP_006513305.1	hexokinase-1 isoform X1 [Mus musculus]	1.496	1.143	1.145	0.0732464	0.186082	0.111902	124.3	76	99.7	12.03	29.71	19.24	1	45	148	44	43	108.2	6.8	0	245.091	3291	1.496	1.171	1.646	1.312	1.023	1.143	1.141	1.145	1.44	133.8	105.7	115.6	70.6	114.2	70.3	92.7	116.8	80.3	15329.6	12112.7	13247.4	8094.4	13085.6	8050.3	10619.7	13387	9199	10226.2	11358.7	2846.5	5163.7	12402.7	1972.5	10619.7	8824	2817.8	High	High	High	High	High	High	High	High	High
XP_006533327.1	hexosaminidase D isoform X2 [Mus musculus]	0.843	0.639	1.041	0.306723	0.409121	0.729911	92.9	117.9	89.2	6.77	25.14	15.78	1	2	2	2	4	62.2	6.1	0	9.111	90	0.843	1.046	0.665	0.634	1.239	0.639	1.33	0.844	1.041	88.2	100.9	94.3	119.7	84.3	141.7	75.9	104.4	90.5	70.8	81.1	75.7	96.2	67.7	113.9	61	83.9	72.7	47.2	76	16.3	61.4	64.2	27.9	61	55.3	22.3	High	High	High	High	High	High	High	High	High
NP_001360932.1	high affinity cAMP-specific and IBMX-insensitive 3',5'-cyclic phosphodiesterase 8B isoform 4 [Mus musculus]	0.792	0.936	0.846	0.554022	0.813542	0.300228	94.6	99.5	105.9	41.9	20.92	26.11	1	4	13	4	5	98.9	6.87	0.002	6.803	34	1.41	0.792	0.44	1.358	0.936	0.667	1.039	0.846	0.659	102.6	119.4	47.5	84.7	129.6	108	115	121.3	72	83.8	97.5	38.8	69.2	105.9	88.2	93.9	99.1	58.8	55.9	91.5	8.3	44.1	100.3	21.6	93.9	65.3	18	High	High	High	High	High	High	High	High	High
XP_006504859.1	high affinity cationic amino acid transporter 1 isoform X1 [Mus musculus]	1.156	1.253	0.922	0.337647	0.0687768	0.177987	97.2	90.7	112.1	13.31	13.77	9.35	1	3	7	3	8	67	7.06	0	20.483	165	1.28	0.945	1.156	1.294	1.09	1.253	0.99	0.866	0.922	97	115.9	89.9	90.5	102.6	77.8	117.1	111.9	97.5	180.1	215.2	166.9	168	190.6	144.4	217.4	207.8	181	120.1	201.8	35.9	107.2	180.7	35.4	217.4	137	55.4	High	High	High	High	High	High	High	High	High
NP_001300823.1	high mobility group protein B1 [Mus musculus]	1.243	1.386	0.827	0.350486	0.122153	0.813298	95.9	85.5	118.5	35.51	13.09	8.35	1	10	24	10	34	24.9	5.74	0	38.767	283	1.243	1.94	0.915	1.688	1.386	1.106	0.736	1.4	0.827	153.2	88.6	84.3	71.3	79	92.2	120.3	109.4	101.9	3680.6	2128.1	2025.8	1712.2	1897.5	2214.7	2890.2	2629.1	2449	2455.3	1995.6	435.3	1092.3	1798.5	542.7	2890.2	1732.9	750.2	High	High	High	High	High	High	High	High	High
NP_001350373.1	high mobility group protein B2 [Mus musculus]	1.195	1.379	0.866	0.0721353	0.0181505	0.638377	100.3	84.3	115.4	24.25	13	11.25	1	5	8	4	21	24.1	7.31	0	12.763	90	1.189	1.469	1.195	1.446	1.255	1.379	0.822	1.171	0.866	134.8	100	84.4	84.1	91.8	70.7	121.6	115.1	97.4	334.5	248.2	209.5	208.7	227.7	175.3	301.8	285.7	241.8	223.2	232.7	45	133.1	215.8	43	301.8	188.3	74.1	High	High	High	High	High	High	High	High	High
XP_006527905.1	high mobility group protein B3 isoform X1 [Mus musculus]	1.239	1.176	1.095	0.0149475	0.088195	0.431694	105.8	85.3	108.9	8.94	13.52	10.66	1	4	8	3	17	23	8.37	0	20.318	129	1.239	1.299	1.184	1.302	1.176	1.082	0.952	1.104	1.095	100.4	105.8	119.3	85.4	77.3	100.7	111.1	91	108.9	290	305.4	344.3	246.4	223.3	290.7	320.8	262.7	314.5	193.4	286.4	74	157.2	211.6	71.2	320.8	173.1	96.3	High	High	High	High	High	High	High	High	High
NP_001160018.1	high mobility group protein HMG-I/HMG-Y isoform e [Mus musculus]	1.742	1.93	0.903	0.139224	0.306909	0.957529	139.3	58.2	102.5	29.69	44.88	51.27	1	3	5	3	17	13	11.91	0.003	6.687	44	2.956	1.742	1.223	3.814	1.93	0.826	0.775	0.903	1.481	79.5	147.8	119.6	50	45.6	97.8	190.7	88.1	80.8	98.2	182.7	147.8	61.8	56.4	120.9	235.7	108.8	99.8	65.5	171.3	31.8	39.4	53.5	29.6	235.7	71.7	30.6	High	High	High	High	High	High	High	High	High
XP_006515220.1	hippocalcin-like protein 1 isoform X1 [Mus musculus]	1.135	1.213	1.105	0.253268	0.862626	0.524216	98.5	89.8	111.8	22.65	2.99	36.61	1	14	51	5	75	22.3	5.5	0	72.511	747	1.56	1.029	1.135	1.412	1.213	0.668	1.105	0.848	1.699	94.9	140.3	98.6	89.9	92.3	86.9	127	112	58.1	424.9	628.1	441.5	402.5	413.1	389.2	568.4	501.2	259.9	283.4	589	94.9	256.8	391.5	95.4	568.4	330.4	79.6	High	High	High	High	High	High	High	High	High
NP_778163.1	hippocalcin-like protein 4 [Mus musculus]	1.011	1.123	0.961	0.930285	0.929923	0.798788	96.8	95.7	107.5	7.1	11.56	21.85	1	12	49	9	70	22.2	4.89	0	73.808	1067	1.216	1.011	0.839	1.266	1.123	0.663	0.961	0.901	1.266	99.9	108.3	94	89	98.8	112	112.7	111	74.3	787.4	852.9	740.7	701.1	778.8	882.5	887.8	874.3	585.1	525.3	799.8	159.2	447.3	738.1	216.2	887.8	576.3	179.2	High	High	High	High	High	High	High	High	High
XP_006497733.1	histamine N-methyltransferase isoform X1 [Mus musculus]	1.065	1.177	1.031	0.675551	0.772656	0.699427	105.1	96	99	20.02	10.52	20.59	1	9	18	9	32	35.1	5.03	0	38.117	368	1.463	1.065	0.819	1.225	1.177	0.795	1.194	0.905	1.031	108.9	122.4	81.5	83.7	102.2	99.4	102.5	120.3	79	1205.6	1355.8	902.1	926.6	1132.1	1101.2	1135.5	1332.8	875.3	804.2	1271.4	193.8	591.1	1073.1	269.8	1135.5	878.5	268.1	High	High	High	High	High	High	High	High	High
NP_034531.1	histidine ammonia-lyase [Mus musculus]	1.376	1.467	1.086	0.651583	0.619514	0.610095	96.3	94.8	108.9	39.92	137.14	27.06	1	2	2	2	3	72.2	6.34	0.002	8.014	64	0.085	1.376	1.827	0.078	1.556	1.467	1.086	0.884	1.246	46.3	41.7	83.4	491.5	33.7	45.6	38.4	52.4	66.9	150.4	135.4	270.5	1594.6	109.3	148	124.7	170.1	217.1	100.3	127	58.1	1017.3	103.6	36.3	124.7	112.1	66.5	High	High	High	High	High	High	High	High	High
NP_032274.1	histidine triad nucleotide-binding protein 1 [Mus musculus]	1.248	1.355	0.984	0.447236	0.458284	0.602685	104.5	83	112.5	42.78	1.5	26.49	1	3	20	3	23	13.8	6.87	0	22.789	798	1.948	1.248	0.826	1.355	1.364	0.839	1.437	0.914	0.984	107.3	165.9	69	85.2	86	83.5	115.5	117.4	70.1	2333.8	3608	1500.6	1852.3	1870.7	1816.4	2510.8	2552.1	1524.7	1556.9	3383.4	322.4	1181.7	1773.1	445.1	2510.8	1682.2	467	High	High	High	High	High	High	High	High	High
NP_081147.1	histidine triad nucleotide-binding protein 2, mitochondrial precursor [Mus musculus]	1.165	1.104	1.055	0.0859057	0.259608	0.110932	107.5	95.1	97.4	5.98	14.52	4.81	1	4	4	4	32	17.3	9.82	0	17.862	121	1.33	1.165	1.102	1.297	1.104	0.998	1.025	1.055	1.104	113	100.6	109.7	75.6	97	99.6	98.1	107.1	99.4	349	310.5	338.8	233.4	299.6	307.6	302.9	330.8	306.9	232.8	291.2	72.8	148.9	284	75.4	302.9	218	94	High	High	High	High	High	High	High	High	High
XP_006512886.1	histidine triad nucleotide-binding protein 3 isoform X1 [Mus musculus]	0.987	1.054	1.11	0.825041	0.707325	0.770227	95	98.2	106.8	37.53	2.6	34.69	1	4	10	4	20	22.9	7.18	0	19.679	281	1.345	0.987	0.641	1.054	1.221	0.577	1.277	0.808	1.11	98.1	140.9	65	104.7	99.5	101.5	110.3	121.5	58.6	486.7	698.5	322.3	519.2	493.2	503.2	547.2	602.3	290.3	324.6	655	69.3	331.2	467.5	123.3	547.2	397	88.9	High	High	High	High	High	High	High	High	High
NP_032240.3	histidine--tRNA ligase, cytoplasmic [Mus musculus]	1.042	1.207	0.931	0.514695	0.329692	0.222048	98.5	94	107.5	5.2	20.67	3.73	1	18	34	15	39	57.4	6	0	88.938	749	1.295	1.042	0.931	1.391	1.207	0.933	0.931	0.863	0.998	96.3	96.8	105.5	74.7	92.4	113.3	103.9	111.5	105.7	1311.8	1318.3	1437	1017.9	1258.8	1543.8	1416.2	1519.8	1439.6	875.1	1236.3	308.8	649.3	1193.1	378.3	1416.2	1001.8	441	High	High	High	High	High	High	High	High	High
NP_542367.1	histidine--tRNA ligase, mitochondrial isoform 1 precursor [Mus musculus]	1.218	1.24	1.036	0.0200613	0.0937159	0.713863	103.9	85.3	110.8	19.79	15.08	22.94	1	6	13	3	11	56.9	8.32	0	20.952	270	1.163	1.284	1.218	1.067	1.24	1.3	1.09	1.036	0.937	127.2	84.9	109.1	73.1	99.1	89.5	78	122.8	116.4	110.2	73.6	94.6	63.3	85.9	77.6	67.6	106.4	100.9	73.5	69	20.3	40.4	81.4	19	67.6	70.2	30.9	High	High	High	High	High	High	High	High	High
XP_006521152.1	histone acetyltransferase p300 isoform X1 [Mus musculus]													1	4	4	1	2	264.2	8.51	0	15.236	119																																					High	High	High	High	High	High	High	High	High
NP_032254.1	histone deacetylase 1 [Mus musculus]	1.194	1.007	1.223	0.362668	0.50426	0.36274	113	94.6	92.4	14.9	14.51	7.17	1	5	8	3	10	55	5.48	0	11.288	78	1.194	0.918	1.579	0.977	1.007	1.141	1.223	0.912	1.384	92.3	120.1	121.9	100.5	100.5	77.2	98.2	101.2	88.1	92.7	120.6	122.5	101	100.9	77.5	98.6	101.6	88.5	61.8	113.1	26.3	64.4	95.7	19	98.6	67	27.1	High	High	High	High	High	High	High	High	High
NP_659168.1	histone deacetylase 11 [Mus musculus]	1.367	1.194	1.031	0.0159129	0.302584	0.347346	119.1	86.7	94.2	15.77	10.81	24.76	1	6	9	6	20	39.1	7.14	0	20.533	183	1.231	1.373	1.367	1.194	0.949	1.34	1.031	1.447	1.02	116.5	94.9	130.6	77.1	84.8	95.6	92	80.5	128.1	508.5	414.4	570.2	336.6	370.2	417.2	401.9	351.5	559.2	339.2	388.6	122.5	214.7	350.9	102.2	401.9	231.7	171.3	High	High	High	High	High	High	High	High	High
NP_032255.2	histone deacetylase 2 [Mus musculus]	1.08	1.067	1.042	0.443072	0.642573	0.257607	105.5	94.1	100.4	12.35	25.35	15.84	1	5	9	3	10	55.3	5.91	0	15.789	108	1.86	0.915	1.08	1.784	0.778	1.067	1.042	1.177	1.012	102.7	123.9	99	66.6	112.2	91.7	118.8	87.3	97.8	224.2	270.2	216	145.3	244.9	200	259.3	190.5	213.3	149.5	253.4	46.4	92.7	232.1	49	259.3	125.6	65.3	High	High	High	High	High	High	High	High	High
XP_006529374.1	histone deacetylase 4 isoform X5 [Mus musculus]	0.911	0.999	0.812	0.228589	0.81248	0.0798509	93.5	105.8	100.7	12.04	8.42	10.48	1	3	4	2	2	121.4	7.15	0	15.03	117	0.928	0.911	0.646	0.999	1.123	0.831	0.929	0.812	0.778	95.4	92.5	75.8	99.8	104.7	117.3	99.6	117.5	97.5	158.8	154.1	126.2	166.1	174.3	195.3	165.9	195.6	162.3	105.9	144.5	27.1	106	165.2	47.9	165.9	129	49.7	High	High	High	High	High	High	High	High	High
XP_030101442.1	histone deacetylase 5 isoform X1 [Mus musculus]	1.062	1.083	0.958	0.0826333	0.0304191	0.499328	104.7	94.1	101.2	18.82	18.73	16.37	1	13	17	12	10	123.2	6.09	0	23.136	132	1.114	1.037	1.062	1.076	1.083	1.134	1.035	0.958	0.936	112.8	112.3	79.4	100.8	108.8	74.8	108.5	117.8	84.8	487.5	485.1	343.3	435.6	470	323.3	468.7	509	366.7	325.2	454.9	73.8	277.9	445.5	79.2	468.7	335.5	112.3	High	High	High	High	High	High	High	High	High
XP_006527630.1	histone deacetylase 6 isoform X1 [Mus musculus]	0.969	0.981	0.995	0.580967	0.594372	0.545325	100.6	97.6	101.8	12.09	10.97	7.26	1	13	19	13	15	125.7	5.78	0	75.995	680	1.399	0.969	0.945	1.284	0.981	0.95	1.09	0.988	0.995	101	117.3	92.6	83.8	104.2	98	107.6	102.3	93.1	894.1	1037.8	819.7	741.8	922.4	867.3	952.3	905.1	824	596.5	973.2	176.1	473.2	874.3	212.5	952.3	596.6	252.4	High	High	High	High	High	High	High	High	High
XP_006515324.1	histone deacetylase 9 isoform X6 [Mus musculus]	1.014	0.961	1.081	0.929869	0.142944	0.787027	125.4	87.7	86.9	34.48	22.76	20.25	1	2	2	1	2	120.1	6.6	0.005	5.501	40	0.731	1.429	1.014	0.961	0.991	0.937	0.761	1.443	1.081	123.9	63.1	127.5	86.3	86.7	125.8	83	85.9	117.9	29.6	15.1	30.4	20.6	20.7	30	19.8	20.5	28.1	19.7	14.1	6.5	13.1	19.6	7.4	19.8	13.5	8.6	High	High	High	High	High	High	High	High	High
NP_032223.2	histone H1.0 [Mus musculus]	1.235	1.126	0.981	0.0856747	0.100745	0.766865	101.3	94	104.7	33.79	27.61	37.64	1	6	20	6	31	20.8	10.9	0	36.296	502	1.235	1.077	1.311	1.126	1.113	1.336	1.097	0.968	0.981	93.1	79	147.1	64	86.4	112.3	72	96.2	150	1442.5	1223.9	2279.4	990.9	1339.1	1739.3	1115.6	1490.5	2324.2	962.3	1147.7	489.8	632.1	1269.2	426.2	1115.6	982.4	711.9	High	High	High	High	High	High	High	High	High
NP_085112.1	histone H1.1 [Mus musculus]	1.178	1.121	1.029	0.359737	0.44009	0.762977	98.3	106.2	95.5	37.39	20.97	49.12	1	8	31	5	31	21.8	10.93	0	44.73	652	1.178	0.926	1.426	1.121	0.9	1.642	1.051	1.029	0.868	82.8	79.9	148.5	67.8	89.4	104.1	76	80.5	171	1544.3	1489.4	2768.4	1264.5	1667.7	1941.8	1417.2	1500.2	3188.7	1030.2	1396.7	594.8	806.7	1580.7	475.8	1417.2	988.8	976.8	High	High	High	High	High	High	High	High	High
NP_056601.1	histone H1.2 [Mus musculus]	1.474	1.296	1.137	0.244468	0.482512	0.808725	104.6	103.4	92	41.34	29.28	64.91	1	16	84	4	42	21.3	11	0	81.917	1985	1.474	0.946	1.504	1.296	0.787	1.857	1.137	1.202	0.81	78.7	84.1	157.8	57.1	83.2	104.9	74	65.5	194.8	1569.8	1678.9	3148.1	1139.1	1659.6	2092.6	1476.3	1306.1	3885.9	1047.2	1574.4	676.4	726.7	1573	512.7	1476.3	860.9	1190.3	High	High	High	High	High	High	High	High	High
NP_663759.3	histone H1.3 [Mus musculus]	1.089	1.279	0.771	0.273969	0.224612	0.303386	97.4	89.5	113.1	41.25	31.81	57.99	1	20	95	2	54	22.1	11.03	0	102.28	2071	1.089	0.986	1.197	1.009	1.279	1.7	1.079	0.771	0.704	68.4	76.5	139.9	70.2	69.4	117	70.9	88.8	198.9	33.6	37.5	68.7	34.5	34.1	57.4	34.8	43.6	97.6	22.4	35.2	14.8	22	32.3	14.1	34.8	28.7	29.9	High	High	High	High	High	High	High	High	High
NP_056602.1	histone H1.4 [Mus musculus]	1.481	1.576	0.999	0.178432	0.166348	0.929996	110	91.8	98.2	34.87	31.44	46.71	1	18	84	5	50	22	11.11	0	96.711	1884	1.764	1.023	1.481	1.576	1.024	1.691	1.119	0.999	0.876	80.4	94.3	152.1	53.5	78.7	102.7	84.2	80.6	173.6	2763.3	3238.7	5223.2	1836.2	2702.3	3526.2	2893	2767.4	5963.1	1843.4	3037.1	1122.3	1171.4	2561.3	864	2893	1824.1	1826.6	High	High	High	High	High	High	High	High	High
NP_064418.1	histone H1.5 [Mus musculus]	1.334	1.268	0.963	0.329975	0.121831	0.606371	101	96.7	102.3	42.48	31.97	42.3	1	14	54	9	44	22.6	10.92	0	72.026	1084	1.363	0.91	1.334	1.268	1.057	1.386	1.075	0.86	0.963	73.7	84.7	155.6	62.1	81	116.7	78.8	85.7	161.7	3485.9	4003.6	7359	2938.1	3832.2	5517	3725.6	4052.5	7644.8	2325.4	3754.4	1581.2	1874.3	3632.2	1351.8	3725.6	2671.2	2341.7	High	High	High	High	High	High	High	High	High
NP_783592.1	histone H2A type 1-F [Mus musculus]	1.039	1.101	1.193	0.321365	0.844212	0.381461	116.3	86.2	97.5	27.68	32.24	15.61	1	6	74	2	38	14.2	11.05	0	58.707	925	1.018	1.349	1.039	1.101	1.131	0.853	0.925	1.193	1.218	108.9	77.5	137.2	76.1	80.7	132	83.8	91.3	112.6	469	333.9	591	328	347.7	568.8	361	393.2	485.2	312.9	313.1	127	209.2	329.5	139.4	361	259.2	148.6	High	High	High	High	High	High	High	High	High
NP_835585.3	histone H2A type 2-B [Mus musculus]	1.473	1.576	1.201	0.0707695	0.356529	0.331637	110.8	87.4	101.8	34.58	18.76	34.98	1	6	41	3	48	14	10.89	0	18.43	239	1.473	1.267	1.903	1.576	0.844	1.585	0.935	1.501	1.201	104.4	89.7	168.3	60.9	82.5	88.4	96	69.6	140.2	488.5	419.6	787.2	284.8	385.7	413.7	449	325.5	655.5	325.9	393.5	169.2	181.7	365.5	101.4	449	214.5	200.8	High	High	High	High	High	High	High	High	High
NP_058030.1	histone H2A.Z isoform 1 [Mus musculus]	1.109	1.095	0.967	0.495018	0.268948	0.357577	91.6	103	105.4	23.31	32.2	19.09	1	5	43	3	31	13.5	10.58	0	26.948	704	1.407	0.89	1.109	1.454	1.024	1.095	0.967	0.869	1.013	92.8	82.8	127.7	58.8	104.3	115.1	85.6	106.8	126.1	851.3	759	1170.8	539.6	956.4	1055.9	784.7	979.3	1156.2	567.9	711.8	251.6	344.2	906.5	258.7	784.7	645.5	354.2	High	High	High	High	High	High	High	High	High
NP_034566.1	histone H2AX [Mus musculus]	1.118	1.167	0.889	0.257979	0.0825029	0.402035	95.6	96.9	107.5	37.11	27.23	23.33	1	8	68	3	44	15.1	10.74	0	38.055	679	1.118	0.986	1.245	1.338	1.109	1.167	0.835	0.889	1.067	84	76.7	145.7	68.7	85.1	117	91.8	94.4	136.5	735.4	672.1	1276	601.3	745.7	1024.8	804.4	826.9	1195.9	490.5	630.2	274.2	383.6	706.8	251.1	804.4	545	366.3	High	High	High	High	High	High	High	High	High
NP_783597.2	histone H2B type 2-B [Mus musculus]	1.048	1.11	0.817	0.746408	0.226865	0.437606	90.2	99.4	110.4	23.6	18.05	6.22	1	11	175	6	63	13.9	10.32	0	76.335	3742	1.048	0.907	1.13	1.301	1.11	1.012	0.805	0.817	1.117	90.1	79.9	124.1	76.2	99.4	109.8	99.2	110.3	111.1	3111.2	2757.7	4283.5	2631.7	3429.8	3789.6	3424.4	3807.1	3835.1	2075.4	2586.1	920.4	1678.9	3250.8	928.6	3424.4	2509.4	1174.8	High	High	High	High	High	High	High	High	High
NP_835586.2	histone H2B type 2-E [Mus musculus]	1.51	1.269	1.189	0.998224	0.462386	0.783452	92.8	91.3	115.9	32.33	63.98	42.66	1	7	141	1	52	14	10.32	0	51.386	3153	0.384	1.733	1.51	0.871	1.269	1.27	0.44	1.366	1.189	84	67	124.8	174.5	48.5	82.7	152.1	61.5	105	57.2	45.6	84.9	118.8	33	56.2	103.5	41.9	71.4	38.1	42.7	18.2	75.8	31.3	13.8	103.5	27.6	21.9	High	High	High	High	High	High	High	High	High
NP_084358.1	histone H2B type 3-A [Mus musculus]	1.126	1.15	1.033	0.0579501	0.0832732	0.997996	104.9	93.5	101.6	20.35	15.7	9.58	1	8	143	2	58	14	10.37	0	53.769	3172	1.126	1.122	1.265	1.28	1.086	1.15	0.88	1.033	1.1	108.3	83	125.7	73.7	96.5	99.4	94.3	104.8	114.3	337.2	258.5	391.7	229.5	300.7	309.7	293.8	326.6	356.1	225	242.4	84.2	146.4	285	75.9	293.8	215.3	109.1	High	High	High	High	High	High	High	High	High
NP_038576.1	histone H3.2 [Mus musculus]	1.24	1.402	0.947	0.0348366	0.188617	0.843096	99.1	86	114.8	28.82	22.34	33.64	1	11	70	2	43	15.4	11.27	0	36.114	668	1.24	1.152	1.328	1.441	0.996	1.402	0.861	1.157	0.947	88.4	88.2	141.2	71.1	76.8	106.3	102.5	76.5	149.1	883.6	881	1410.6	710.3	766.9	1062.5	1023.6	763.9	1489.1	589.4	826.1	303.1	453.1	726.9	260.3	1023.6	503.5	456.1	High	High	High	High	High	High	High	High	High
NP_291074.1	histone H4 [Mus musculus]	1.127	1.238	0.918	0.0233554	0.184435	0.606335	101.2	88.4	110.3	20.14	22.77	11.76	1	12	98	12	65	11.4	11.36	0	77.371	2492	1.127	1.145	1.081	1.238	1.248	1	0.911	0.918	1.081	100.4	83.1	124.3	73.8	87.7	115	91.3	109.4	115	7647.2	6330.7	9464.9	5617.1	6679.5	8758.6	6952.7	8333.6	8754.9	5101.4	5936.6	2033.7	3583.3	6330.9	2146.1	6952.7	5493.1	2681.8	High	High	High	High	High	High	High	High	High
XP_006521814.1	histone lysine acetyltransferase CREBBP isoform X1 [Mus musculus]	0.993	0.959	0.798	0.755683	0.671136	0.413295	90.6	106.9	102.5	23.33	22.63	8.97	1	6	7	3	2	266.4	8.5	0	12.051	71	1.276	0.993	0.634	1.6	0.863	0.959	0.798	1.15	0.661	113.5	94	70.4	73.7	114.3	111	117.9	98.7	106.5	62.2	51.5	38.6	40.4	62.6	60.8	64.6	54.1	58.3	41.5	48.3	8.3	25.8	59.4	14.9	64.6	35.7	17.9	High	High	High	High	High	High	High	High	High
NP_082575.1	histone PARylation factor 1 isoform 1 [Mus musculus]	0.878	0.88	0.978	0.986689	0.955049	0.155917	95.5	108.7	95.7	10.26	24.17	10.67	1	4	5	4	12	39.3	7.69	0	13.298	95	1.491	0.878	0.755	1.533	0.88	0.772	0.973	0.998	0.978	99.1	108.6	88.4	72.8	112.8	117	111.6	99.3	90.3	167.5	183.6	149.3	123.1	190.7	197.9	188.7	167.9	152.6	111.8	172.1	32.1	78.6	180.8	48.5	188.7	110.7	46.8	High	High	High	High	High	High	High	High	High
NP_067506.2	histone-arginine methyltransferase CARM1 isoform 1 [Mus musculus]	0.924	1.034	1.132	0.784192	0.878565	0.50595	95.2	103	101.8	18.35	14.04	12.53	1	9	13	9	15	65.8	6.77	0	39.05	309	1.522	0.924	0.844	1.206	1.034	0.746	1.262	0.894	1.132	94.2	127.2	93.5	83.6	102	110.8	100.8	105.4	82.6	808.4	1091.5	802.2	717.2	874.7	950.3	864.6	904.1	708.5	539.3	1023.6	172.4	457.5	829	232.8	864.6	595.9	217	High	High	High	High	High	High	High	High	High
NP_033056.2	histone-binding protein RBBP4 [Mus musculus]	1.39	1.138	1.286	0.191072	0.981015	0.0168289	116.6	98.3	85.2	16.39	15.02	20.4	1	8	15	3	22	47.6	4.89	0	37.343	419	1.39	1.001	1.559	1.14	0.778	1.138	1.219	1.286	1.369	98.7	137.2	117	98.7	98.6	75	112.6	76.7	85.4	179.6	249.7	212.8	179.6	179.4	136.5	204.8	139.6	155.4	119.8	234.2	45.7	114.6	170	33.5	204.8	92	47.6	High	High	High	High	High	High	High	High	High
NP_033057.3	histone-binding protein RBBP7 [Mus musculus]	1.114	0.994	1.051	0.26721	0.910632	0.357803	106.7	95.7	97.7	5.94	7.98	16.52	1	9	16	4	24	47.8	5.05	0	48.847	353	1.288	0.988	1.114	1.226	0.994	0.781	1.051	0.994	1.428	100.9	112.9	110.8	87.6	102	99.4	107.4	101.4	77.6	360.3	403.3	395.8	313	364.5	355.1	383.7	362.4	277.2	240.3	378.2	85	199.7	345.5	87	383.7	238.8	84.9	High	High	High	High	High	High	High	High	High
NP_542983.3	histone-lysine N-methyltransferase SETD7 [Mus musculus]	0.989	0.85	1.2	0.453422	0.265806	0.660582	105.2	106.3	88.5	9.56	1.34	15.74	1	2	2	2	8	40.5	4.65	0	10.637	88	0.989	0.835	1.02	0.771	1.031	0.85	1.283	0.809	1.2	89.3	105.4	106.4	106.6	107	104.3	82.1	110.3	88.7	37.1	43.8	44.2	44.3	44.5	43.4	34.1	45.9	36.9	24.8	41.1	9.5	28.3	42.2	10.6	34.1	30.2	11.3	High	High	High	High	High	High	High	High	High
NP_081464.1	histone-lysine N-methyltransferase SMYD3 [Mus musculus]	1.19	1.105	1.077	0.111429	0.322007	0.0305632	107.7	92.6	99.7	6.76	9.88	8.59	1	5	6	5	16	49.1	7.08	0	22.207	160	1.19	1.044	1.247	1.105	0.966	1.196	1.077	1.081	1.042	106.7	99.9	114.4	83.9	102.2	91.7	92.7	98.7	109.7	97	90.9	104	76.3	92.9	83.4	84.3	89.7	99.8	64.7	85.2	22.3	48.7	88.1	20.4	84.3	59.1	30.6	High	High	High	High	High	High	High	High	High
NP_082518.1	HIV Tat-specific factor 1 homolog [Mus musculus]	1.156	1.013	1.043	0.493757	0.608911	0.934834	109.2	86.1	104.7	11.83	30.77	26.81	1	9	12	9	10	86.2	4.4	0	18.442	129	1.717	0.842	1.156	1.996	0.807	1.013	0.86	1.043	1.141	102.2	117.6	93.2	68.5	121.5	80.6	136.7	98.1	81.7	444.1	510.7	404.7	297.5	527.5	350	593.9	425.9	354.6	296.2	478.9	87	189.8	500	85.8	593.9	280.7	108.6	High	High	High	High	High	High	High	High	High
XP_036013945.1	homer protein homolog 1 isoform X1 [Mus musculus]	0.814	1.129	0.69	0.245914	0.771556	0.069536	93.6	97	109.5	39.57	20.36	35.32	1	23	80	22	65	43.3	6.15	0	157.867	1938	0.522	0.965	0.814	0.836	1.129	1.18	0.624	0.855	0.69	97.5	44.9	104.4	86.1	101.1	128.3	72	114.1	151.4	4262.8	1962.5	4564.6	3762.8	4419	5609.3	3146.6	4988.1	6617.9	2843.6	1840.4	980.8	2400.4	4188.4	1374.4	3146.6	3287.9	2027.2	High	High	High	High	High	High	High	High	High
NP_036113.1	homer protein homolog 2 isoform 1 [Mus musculus]	0.922	1.044	0.722	0.330119	0.480286	0.0691244	93.3	101.1	105.6	38.63	19.57	38.94	1	17	28	16	37	40.5	6.01	0	66.192	479	0.645	0.922	1.002	0.935	1.044	1.387	0.69	0.883	0.722	95.2	50.2	116.2	77.9	103.2	115.9	72.8	107.8	160.8	1874.8	989.1	2287.5	1533.6	2032.5	2283.1	1433.8	2122.4	3166.9	1250.6	927.5	491.5	978.3	1926.4	559.4	1433.8	1399	970.1	High	High	High	High	High	High	High	High	High
XP_030099447.1	homer protein homolog 3 isoform X4 [Mus musculus]	1.038	1.318	0.86	0.90993	0.126668	0.252831	95.5	92	112.5	8.54	15.85	17.04	1	10	14	9	33	40	5.29	0	35.25	272	1.281	1.038	0.793	1.489	1.068	1.318	0.86	0.973	0.602	96.1	97.4	83.1	76	92.5	104.8	113.2	98.8	138.1	153	155.1	132.4	121.1	147.4	166.9	180.3	157.3	219.9	102.1	145.4	28.4	77.2	139.7	40.9	180.3	103.7	67.4	High	High	High	High	High	High	High	High	High
XP_006527898.1	host cell factor 1 isoform X1 [Mus musculus]	1.315	1.262	1.042	0.0336898	0.264199	0.314055	110.3	83.9	105.8	1.98	9.32	8.26	1	9	15	8	4	214.9	6.89	0	32.596	199	1.315	1.157	1.323	1.262	0.956	1.324	1.042	1.21	1	112	110.9	107.8	84.4	96.8	81.4	106.4	92.5	107.8	547	542.1	526.5	412.2	473	397.9	520	452.1	526.8	364.9	508.3	113.1	262.9	448.3	97.5	520	298	161.4	High	High	High	High	High	High	High	High	High
NP_598487.1	hsc70-interacting protein [Mus musculus]	0.884	1.04	1.022	0.772809	0.727564	0.914748	96.3	90.4	113.3	36.3	12.4	26.78	1	11	44	11	28	41.6	5.26	0	70.063	1306	1.649	0.884	0.849	1.383	1.04	0.831	1.192	0.85	1.022	94.6	146.5	72.5	88.8	107.1	85.4	122.8	111.3	71	2829.8	4379.8	2168.8	2656.6	3201.6	2554.9	3673.2	3328.2	2122	1887.7	4107.1	466	1694.8	3034.5	626	3673.2	2193.8	650	High	High	High	High	High	High	High	High	High
XP_030098750.1	hsp70-binding protein 1 isoform X1 [Mus musculus]	0.94	0.866	1.195	0.82085	0.237683	0.434711	104.3	107.8	87.9	24.8	4.53	13.25	1	6	6	6	17	39.1	5.36	0	20.071	152	1.225	0.94	0.787	1.014	0.786	0.866	1.208	1.195	0.908	101.9	129.1	78	105.4	108.5	99.2	106.8	85.3	85.9	87.1	110.3	66.7	90.1	92.7	84.8	91.3	72.9	73.4	58.1	103.5	14.3	57.5	87.9	20.8	91.3	48.1	22.5	High	High	High	High	High	High	High	High	High
NP_001365725.1	hsp90 co-chaperone Cdc37 isoform 1 [Mus musculus]	1.138	1.264	0.922	0.452555	0.255999	0.984399	99.2	93.2	107.6	28.1	17.28	11.2	1	9	18	9	25	49.9	5.91	0	48.113	393	1.601	0.885	1.138	1.337	0.96	1.264	1.198	0.922	0.9	93.4	140.5	85.1	87.7	105.5	74.8	117.3	101.3	94.5	754.9	1135.7	687.9	709.4	853.3	604.6	948.1	819.1	764	503.6	1065	147.8	452.5	808.8	148.1	948.1	539.9	234	High	High	High	High	High	High	High	High	High
NP_080226.1	hsp90 co-chaperone Cdc37-like 1 isoform 1 [Mus musculus]	0.902	1.257	1.105	0.884335	0.598968	0.764198	89	95.2	115.8	25.77	7.8	27.21	1	4	5	4	10	38.4	5.39	0	15.916	106	1.445	0.835	0.902	1.257	1.282	0.816	1.15	0.651	1.105	85.9	128.6	82.9	89	103	91.9	111.8	132	75	193.3	289.3	186.5	200.1	231.6	206.7	251.5	296.9	168.7	129	271.3	40.1	127.7	219.5	50.6	251.5	195.7	51.7	High	High	High	High	High	High	High	High	High
NP_034544.1	huntingtin [Mus musculus]	0.997	1.016	1.07	0.467063	0.967731	0.350766	104.1	97.2	98.7	6.29	9.29	6.88	1	33	47	33	12	344.6	6.28	0	138.772	1080	1.253	0.986	0.997	1.171	1.016	0.851	1.07	0.971	1.171	97.4	110.3	105.7	88	98.7	106.1	103.1	100.3	90.3	1801.2	2041	1955.9	1628.3	1826.4	1961.9	1906.7	1855.6	1670	1201.6	1914	420.3	1038.7	1731.1	480.7	1906.7	1223.1	511.6	High	High	High	High	High	High	High	High	High
XP_030101441.1	huntingtin-associated protein 1 isoform X2 [Mus musculus]	1.217	1	1.364	0.106072	0.499415	0.0532447	114.5	100.2	85.2	36.88	21.22	24.81	1	10	18	10	16	70.1	4.74	0	32.198	244	1.217	1.143	1.534	1.022	0.837	1	1.19	1.364	1.533	101.3	89.8	172.2	73.8	88.7	112.3	75.4	74.2	112.3	560.4	496.5	952.8	408	490.4	621.2	417.1	410.7	621.4	373.8	465.6	204.7	260.3	464.8	152.2	417.1	270.7	190.4	High	High	High	High	High	High	High	High	High
XP_036020878.1	huntingtin-interacting protein 1 isoform X1 [Mus musculus]	0.988	1.55	0.849	0.478079	0.209055	0.278247	100.5	82.8	116.7	24.73	15.67	18.75	1	43	103	2	46	116	5.45	0	263.185	3229	1.476	0.988	0.976	1.738	0.976	1.55	0.849	1.012	0.629	98.7	120.1	72.2	81.4	99.9	74	141.4	97.5	114.7	66.9	81.4	49	55.2	67.7	50.2	95.8	66.1	77.8	44.6	76.3	10.5	35.2	64.2	12.3	95.8	43.6	23.8	High	High	High	High	High	High	High	High	High
XP_036020882.1	huntingtin-interacting protein 1 isoform X4 [Mus musculus]	1.205	1.247	1.078	0.31202	0.431307	0.365395	108.7	94.6	96.7	7.64	18.07	14.04	1	42	103	1	46	112.3	5.39	0	259.074	3185	1.205	0.946	1.509	1.247	0.877	1.342	0.966	1.078	1.124	98.4	114.5	109.1	95	104	72.3	118.5	91.3	97	91.6	106.6	101.6	88.4	96.8	67.3	110.3	85	90.3	61.1	99.9	21.8	56.4	91.8	16.5	110.3	56	27.7	High	High	High	High	High	High	High	High	High
NP_659507.3	huntingtin-interacting protein 1-related protein [Mus musculus]	0.954	0.994	0.959	0.988917	0.621144	0.556506	99	101.8	99.2	11.27	12.26	3.35	1	33	44	32	32	119.4	6.52	0	140.531	1165	1.276	0.954	0.827	1.202	0.994	0.949	1.062	0.959	0.871	101.8	108.2	86.5	84.8	106.7	104.7	101.9	106.1	99.3	1689.2	1795.9	1435.9	1407.4	1771.1	1737.2	1691.8	1761.1	1648	1126.9	1684.1	308.5	897.8	1678.7	425.7	1691.8	1160.8	504.8	High	High	High	High	High	High	High	High	High
XP_006517138.1	hyaluronan and proteoglycan link protein 1 isoform X1 [Mus musculus]	0.873	1.075	0.812	0.412111	0.700466	0.104183	101.1	92	106.9	50.59	48.68	52.68	1	14	37	1	44	40.4	7.8	0	67.35	1015	0.686	1.098	0.873	0.89	1.162	1.075	0.771	0.946	0.812	84.5	48	138.9	69.9	76.9	159.2	62.2	89.4	171	35.3	20	58.1	29.2	32.2	66.5	26	37.3	71.5	23.6	18.8	12.5	18.6	30.5	16.3	26	24.6	21.9	High	High	High	High	High	High	High	High	High
NP_038528.3	hyaluronan and proteoglycan link protein 1 precursor [Mus musculus]	1.095	0.999	1.097	0.516034	0.959385	0.341696	105.6	98.2	96.2	53.68	14.93	27.73	1	14	39	1	44	40.5	7.8	0	74.851	1053	0.853	1.095	1.765	0.87	0.999	1.136	0.981	1.097	1.553	90.3	71.7	188.3	84	82.4	106.7	73.1	82.3	121.2	171.7	136.3	358.1	159.7	156.7	202.9	138.9	156.5	230.5	114.5	127.8	77	101.9	148.6	49.7	138.9	103.2	70.6	High	High	High	High	High	High	High	High	High
XP_006527077.1	hyaluronan-binding protein 2 isoform X1 [Mus musculus]													1	1	2	1	2	61.8	6.29	0.007	4.719	40																																					High	High	High	High	High	High	High	High	High
XP_011248100.1	hyccin isoform X1 [Mus musculus]	0.931	0.971	0.954	0.10744	0.0425761	0.225465	94.3	105.3	100.4	7.84	4.96	4.67	1	12	24	5	29	57.3	7.88	0	60.532	566	0.931	0.895	0.975	0.976	0.953	0.971	0.954	0.94	1.004	93.5	91.1	105.3	97.9	104.4	108	95.5	99.5	104.8	493.5	481.1	555.7	516.5	551.2	569.9	504.1	525.2	553.2	329.2	451.1	119.4	329.5	522.5	139.6	504.1	346.2	169.5	High	High	High	High	High	High	High	High	High
XP_006535885.1	hyccin isoform X2 [Mus musculus]													1	8	15	1	26	46.8	7.3	0	44.328	436																																					Medium	Medium	Not Found	Medium	Medium	Not Found	Medium	Medium	Medium
NP_032238.2	hydroxyacyl-coenzyme A dehydrogenase, mitochondrial precursor [Mus musculus]	0.8	1.34	0.72	0.661052	0.586397	0.140024	87.3	91.3	121.4	18.64	49.08	3.78	1	2	2	2	5	34.4	8.65	0.009	4.584	48	1.375	0.644	0.8	1.91	0.693	1.34	0.72	0.93	0.597	101.1	83.3	69.7	60.6	157.1	87.1	115.7	108.8	116.7	196.4	161.7	135.2	117.6	304.9	169	224.7	211.2	226.5	131	151.6	29.1	75	289	41.4	224.7	139.2	69.4	High	High	High	High	High	High	High	High	High
NP_032280.2	hydroxymethylglutaryl-CoA lyase, mitochondrial isoform 1 precursor [Mus musculus]	0.99	1.048	1.027	0.839585	0.421237	0.740154	94.7	101.6	103.6	10.72	19.78	10.52	1	7	12	7	23	34.2	8.41	0	36.032	293	1.302	0.99	0.846	1.198	0.964	1.048	1.086	1.027	0.808	110.6	98.4	89.3	75.6	111.7	105.6	90.6	107.6	110.6	345.4	307.3	279	236.1	348.8	329.7	282.9	336.2	345.5	230.4	288.2	60	150.6	330.6	80.8	282.9	221.6	105.8	High	High	High	High	High	High	High	High	High
XP_006517641.1	hydroxymethylglutaryl-CoA synthase, cytoplasmic isoform X2 [Mus musculus]	0.942	0.953	1.041	0.658506	0.789247	0.638701	102.3	86	111.7	29.3	18.8	33.29	1	16	59	16	32	57.5	5.99	0	111.88	1702	1.669	0.872	0.942	1.603	0.953	0.794	1.041	0.916	1.186	98.6	138.4	77.9	82.9	113.1	82.7	133	107.7	65.7	3613.8	5072.3	2854.5	3039.5	4143.6	3030.4	4872.1	3947.1	2406	2410.8	4756.6	613.3	1939	3927.4	742.5	4872.1	2601.7	737	High	High	High	High	High	High	High	High	High
NP_077217.2	hydroxysteroid dehydrogenase-like protein 2 isoform 1 [Mus musculus]	1.268	1.25	1.014	0.144848	0.195341	0.704314	107.7	81.7	110.6	12.62	12.37	15.62	1	8	9	8	14	54.2	6.74	0	29.194	194	1.561	1.268	1.075	1.691	1.25	1.051	0.923	1.014	1.023	117.4	112.8	91.9	72.2	92.5	85.5	122.1	115.7	89.9	573.6	551.1	449.4	353	452.3	418	596.9	565.6	439.3	382.7	516.8	96.6	225.2	428.7	102.4	596.9	372.8	134.6	High	High	High	High	High	High	High	High	High
NP_038584.2	hypoxanthine-guanine phosphoribosyltransferase [Mus musculus]	1.134	1.063	0.921	0.256475	0.392632	0.8177	95.1	94	110.9	24.34	22.86	8.54	1	4	10	4	20	24.6	6.68	0	26.796	319	0.979	1.21	1.134	1.063	1.411	0.965	0.921	0.857	1.175	89.9	87.1	131.8	88.9	74.3	116.3	94.5	104.9	112.2	470.2	455.3	689.4	465	388.7	608.1	494.4	548.5	586.7	313.7	427	148.1	296.6	368.4	149	494.4	361.6	179.7	High	High	High	High	High	High	High	High	High
XP_006510022.1	hypoxia up-regulated protein 1 isoform X1 [Mus musculus]	0.963	1.395	0.69	0.986504	0.37458	0.188032	98.3	96.4	105.3	29.63	26.82	63.23	1	29	64	1	33	111.1	5.19	0	167.257	1632	1.335	0.784	0.963	2.921	0.84	1.395	0.457	0.934	0.69	81.9	107.3	58.4	80.3	104.4	60.6	234.7	87.7	84.6	82.6	108.2	58.9	81	105.3	61.1	236.7	88.5	85.3	55.1	101.5	12.7	51.7	99.8	15	236.7	58.3	26.1	High	High	High	High	High	High	High	High	High
XP_006510025.1	hypoxia up-regulated protein 1 isoform X2 [Mus musculus]													1	29	64	1	33	111	5.17	0	163.929	1632																																					Medium	Medium	Medium	Medium	Medium	Medium	Medium	Medium	Medium
XP_036021566.1	igE-binding protein-like [Mus musculus]	0.917	0.944	0.972	0.773862	0.801052	0.690407	96.2	104.9	99	14.29	15.1	7.39	1	11	15	5	20	67.9	8.65	0	41.215	266	1.29	0.917	0.714	1.22	0.944	0.776	1.058	0.972	0.92	97.4	111.7	83.8	86.5	106.3	117.4	105.6	100.3	91.1	161.9	185.5	139.2	143.8	176.6	195	175.4	166.6	151.4	108	174	29.9	91.7	167.4	47.8	175.4	109.8	46.4	High	High	High	High	High	High	High	High	High
XP_036016768.1	igE-binding protein-like [Mus musculus]	1.43	1.274	1.122	0.00167835	0.139935	0.575764	110.4	77.2	112.4	16.6	19.23	9.31	1	11	13	2	18	63.4	9.03	0	32.829	186	1.448	1.43	1.38	1.651	1.274	1.104	0.878	1.122	1.25	106.3	99.9	135.4	69	74.4	98.1	113.9	94.7	108.3	105.3	99	134.1	68.3	73.7	97.1	112.8	93.8	107.2	70.2	92.8	28.8	43.6	69.8	23.8	112.8	61.8	32.8	High	High	High	High	High	High	High	High	High
XP_036016767.1	igE-binding protein-like [Mus musculus]	0.95	0.881	1.069	0.163617	0.163083	0.358003	97.6	111.1	91.3	5.91	5.95	13.18	1	9	10	1	14	69.5	8.66	0	27.163	136	0.969	0.864	0.95	0.906	0.881	0.669	1.069	0.98	1.42	97.1	98.8	108.2	102	112.4	113.9	92.4	99.1	76.2	20.9	21.3	23.3	22	24.2	24.5	19.9	21.3	16.4	14	20	5	14	23	6	19.9	14.1	5	High	High	High	High	High	High	High	High	High
NP_001116075.1	IgGFc-binding protein precursor [Mus musculus]	0.536	0.38	1.411	0.252214	0.157034	0.0227912	54.9	207.9	37.2	46.92	106.68	50.94	1	1	35	1	0	275.1	5.03	0.002	7.505	138	0.064	0.741	0.536	0.047	0.448	0.38	1.364	1.653	1.411	34.3	31.7	69.7	495	46.2	129.8	23.2	20.7	49.3	1576	1456.8	3202.1	22755.7	2126.1	5969.3	1068.4	953.4	2268.7	1051.3	1366.1	688	14516.7	2015.1	1462.6	1068.4	628.5	695	High	High	High	High	High	High	High	High	High
NP_001157990.1	igLON family member 5 precursor [Mus musculus]	0.974	0.93	1.047	0.779971	0.648133	0.281844	106.5	103.1	90.4	11.89	7.8	17.64	1	7	18	7	22	36.7	7.69	0	54.244	636	0.974	0.939	1.165	0.93	0.773	1.156	1.047	1.215	1.008	102.8	91.4	116	93.9	109.4	99.6	87.3	84.6	115.1	947.3	842.8	1069.2	865.3	1008.7	917.6	804.6	779.6	1060.6	631.9	790.3	229.7	552	956	224.8	804.6	513.9	324.9	High	High	High	High	High	High	High	High	High
NP_079685.1	immediate early response 3-interacting protein 1 precursor [Mus musculus]													1	1	1	1	24	9	8.22	0	8.91	101																																					High	High	High	High	High	High	High	High	High
NP_694774.3	immunity-related GTPase family Q protein [Mus musculus]	1.157	1.107	1.108	0.0809313	0.0608319	0.315867	108.2	93.6	98.2	14.14	6.36	8.55	1	15	21	15	30	59.3	4.83	0	77.34	575	1.254	1.074	1.157	1.125	1.107	1.044	1.115	0.97	1.108	93	123.2	105.7	98.2	86.6	91.4	110.5	95.9	95.4	840.2	1113.3	954.8	887.6	782.3	825.5	998.7	866.2	862.1	560.5	1044	205.2	566.2	741.5	202.3	998.7	571	264.1	High	High	High	High	High	High	High	High	High
NP_001155007.1	immunoglobulin superfamily containing leucine-rich repeat protein 2 isoform a [Mus musculus]	1.157	1.195	1.163	0.202803	0.34971	0.277877	109.3	86.9	103.8	10.31	14.32	6.04	1	10	13	10	16	84.3	5.73	0	45.066	301	1.613	1.077	1.157	1.377	0.926	1.195	1.171	1.163	0.968	109.2	123.1	100.4	76.3	101.4	86.8	105.1	93.9	103.7	552.3	622.6	507.9	385.9	513	439	531.6	475.1	524.7	368.4	583.8	109.1	246.2	486.3	107.6	531.6	313.2	160.7	High	High	High	High	High	High	High	High	High
XP_006511369.1	immunoglobulin superfamily DCC subclass member 4 isoform X1 [Mus musculus]	0.935	1.038	0.915	0.882059	0.291285	0.779737	95.2	101.8	103.1	13.36	3.78	7.16	1	2	2	2	3	141	6.48	0.004	5.889	23	1.232	0.911	0.935	1.038	0.996	1.123	1.186	0.915	0.833	91.6	115.1	92.4	93.4	100.5	98.8	97	100.1	111	43.7	54.9	44.1	44.6	47.9	47.1	46.3	47.8	53	29.1	51.5	9.5	28.4	45.4	11.6	46.3	31.5	16.2	High	High	High	High	High	High	High	High	High
NP_941012.1	immunoglobulin superfamily member 21 precursor [Mus musculus]	1.185	0.969	1.22	0.227241	0.942365	0.0102014	112.7	95.1	92.2	7.03	10.73	10.26	1	11	28	11	28	51.9	6.95	0	68.268	709	1.185	1	1.413	0.969	0.82	1.223	1.222	1.22	1.155	105.4	109.7	120.7	92.6	105.4	85.4	89.8	86.4	104.5	1629.7	1695.8	1865.5	1431.4	1629.4	1320	1387.7	1335.5	1614.6	1087.1	1590.2	400.8	913.2	1544.4	323.4	1387.7	880.3	494.6	High	High	High	High	High	High	High	High	High
XP_030108775.1	immunoglobulin superfamily member 3 isoform X3 [Mus musculus]	0.924	0.941	0.982	0.76779	0.705176	0.916932	99.7	92.1	108.2	24.23	16.31	16.09	1	25	46	25	25	134.6	6.05	0	128.275	1048	1.544	0.847	0.924	1.368	0.92	0.941	1.129	0.921	0.982	96.2	130.7	82.2	84.6	113.6	88.9	115.8	104.4	83.6	1786.1	2425.8	1525.3	1571.3	2108.1	1650.5	2149	1939	1552.7	1191.5	2274.8	327.7	1002.4	1998.1	404.4	2149	1278.1	475.6	High	High	High	High	High	High	High	High	High
NP_536344.1	immunoglobulin superfamily member 8 precursor [Mus musculus]	1.155	1.166	0.991	0.197298	0.309377	0.775941	107.2	84.5	108.3	10.25	14.95	18.09	1	10	21	10	20	65	7.84	0	65.928	685	1.648	1.155	1.094	1.737	1.166	0.981	0.949	0.991	1.116	111	117.2	95.7	71.1	96.1	87.5	123.6	112	85.8	1160.4	1225.6	1000.8	743.7	1005	914.5	1292.1	1171.5	896.8	774.1	1149.3	215	474.5	952.6	224.1	1292.1	772.2	274.7	High	High	High	High	High	High	High	High	High
NP_032810.4	immunoglobulin-binding protein 1 [Mus musculus]	1.04	1.048	1.1	0.537967	0.942382	0.246686	103.2	99.2	97.5	10.14	13.87	7.97	1	6	15	4	20	38.9	6.18	0	41.097	529	1.449	1.04	0.904	1.193	1.048	0.821	1.214	0.993	1.1	103.5	118.6	97.7	81.9	99.4	108.1	97.7	104.2	88.8	293.5	336.6	277.3	232.3	282.1	306.8	277.2	295.6	252	195.8	315.7	59.6	148.2	267.4	75.2	277.2	194.9	77.2	High	High	High	High	High	High	High	High	High
NP_056592.2	immunoglobulin-binding protein 1b [Mus musculus]													1	3	5	1	8	39.2	4.98	0	13.589	164																																					High	High	High	High	High	High	High	High	High
NP_001158000.1	immunoglobulin-like domain-containing receptor 2 isoform 1 precursor [Mus musculus]	1.211	1.009	0.985	0.803208	0.416752	0.878133	114.9	92.1	93	32.38	11.94	24.75	1	20	36	20	32	73.2	7.68	0	79.996	700	0.759	1.247	1.211	0.994	1.009	1.23	0.764	1.236	0.985	111.9	65.7	130.1	86.5	89.7	107.5	85.9	90.5	132.2	2049.5	1203	2383.2	1584.2	1643.5	1968.4	1574.1	1658	2420.5	1367.2	1128.1	512.1	1010.6	1557.7	482.3	1574.1	1092.9	741.4	High	High	High	High	High	High	High	High	High
NP_034785.1	importin subunit alpha-1 [Mus musculus]													1	1	1	1	3	57.9	5.68	0.004	6.451	70																																					High	High	High	High	High	High	High	High	High
NP_032493.1	importin subunit alpha-3 [Mus musculus]	0.968	0.994	0.974	0.628917	0.748544	0.992706	99.3	102.5	98.2	5.42	19.58	6.23	1	10	16	4	23	57.9	4.94	0	46.913	402	0.968	0.956	1.257	0.994	0.859	1.36	0.974	1.113	0.924	105	103.8	94.9	107.2	109.8	75.5	106.6	94.3	102.7	69.7	68.9	63	71.2	72.9	50.1	70.8	62.6	68.2	46.5	64.6	13.5	45.4	69.1	12.3	70.8	41.3	20.9	High	High	High	High	High	High	High	High	High
NP_032492.1	importin subunit alpha-4 [Mus musculus]	1.013	1.045	0.994	0.589129	0.64595	0.554468	101.1	95	103.9	18.81	7.94	10.87	1	12	30	6	27	57.7	4.94	0	95.915	1166	1.453	1.013	0.896	1.219	1.045	0.902	1.191	0.969	0.994	102.9	126.1	86.7	86.8	101.6	96.7	105.8	106.2	87.2	514.2	629.6	432.9	433.4	507.4	483	528.5	530.5	435.7	343	590.4	93	276.5	481	118.3	528.5	349.7	133.5	High	High	High	High	High	High	High	High	High
XP_006521877.1	importin subunit alpha-5 isoform X1 [Mus musculus]	0.98	0.927	1.036	0.610947	0.770413	0.365054	104.8	88.5	106.7	20.26	16.26	22.79	1	11	28	9	24	60.1	5.01	0	63.479	802	1.449	0.912	0.98	1.399	0.927	0.891	1.036	0.983	1.1	102.9	125.9	83.7	86.9	112.9	85.4	121.5	104.7	76.1	759.1	928.4	617.5	640.7	832.7	630.2	896.3	772.3	561.2	506.4	870.6	132.7	408.7	789.3	154.4	896.3	509	171.9	High	High	High	High	High	High	High	High	High
XP_006502877.1	importin subunit alpha-7 isoform X1 [Mus musculus]	0.972	1.052	1.068	0.880838	0.953149	0.608613	96.4	99.2	104.4	16.65	11.16	13.48	1	9	29	7	20	60.5	4.98	0	59.473	883	1.381	0.972	0.807	1.222	1.052	0.756	1.13	0.924	1.068	96.7	121.5	88.9	88	99.5	110.1	107.5	104.7	83.2	444.1	558.1	408.2	404	457	505.7	493.8	480.9	382.3	296.3	523.4	87.7	257.7	433.1	123.9	493.8	317	117.1	High	High	High	High	High	High	High	High	High
NP_032405.3	importin subunit beta-1 [Mus musculus]	1.038	1.022	1.015	0.47184	0.341472	0.554781	106.7	89.9	103.4	25.81	9.32	8.14	1	28	92	28	40	97.1	4.78	0	200.18	2143	1.622	1.038	0.93	1.197	1.022	1.005	1.355	1.015	0.926	105.7	138.9	82.8	85.6	101.9	89	102.5	104.2	89.5	4162.5	5467.5	3261.4	3370	4011.3	3505.1	4033.6	4100.7	3522.1	2776.7	5127.2	700.8	2149.9	3802	858.8	4033.6	2703	1078.9	High	High	High	High	High	High	High	High	High
NP_001347826.1	importin-11 isoform 2 [Mus musculus]	1.107	1.108	1.033	0.244669	0.0466753	0.907471	104.9	93.6	101.5	8	5.29	1.86	1	7	9	7	9	113.3	5.24	0	24.543	181	1.277	1.107	1	1.164	1.071	1.108	1.097	1.033	0.903	106.4	111.2	94.9	87.1	96.1	94.9	101.4	102.9	105.2	345.3	361	308.3	282.7	312	308.2	329.1	334.2	341.5	230.4	338.5	66.2	180.4	295.7	75.5	329.1	220.3	104.6	High	High	High	High	High	High	High	High	High
NP_666264.1	importin-13 [Mus musculus]	0.962	0.807	1.17	0.596565	0.0680763	0.135866	97.7	122.9	79.4	23.68	23.57	27.02	1	3	3	3	5	108.2	5.3	0	16.052	105	0.697	1.139	0.962	0.645	0.807	0.822	1.08	1.411	1.17	94.8	83.1	129.8	119.2	83.2	134.9	77	67.1	110.9	106.3	93.2	145.5	133.7	93.3	151.3	86.3	75.3	124.4	70.9	87.4	31.3	85.3	88.4	37.1	86.3	49.6	38.1	High	High	High	High	High	High	High	High	High
NP_077229.4	importin-4 isoform 1 [Mus musculus]	0.995	1.041	1.022	0.561535	0.617284	0.514261	101.3	92.6	106	21.43	13.56	14.48	1	18	25	18	16	119.2	5.03	0	59.411	378	1.647	0.995	0.899	1.369	1.041	0.88	1.203	0.956	1.022	103.9	130.9	85.4	79.5	104.4	95	108.8	108.7	83.6	1086.5	1369	893.4	831.3	1092.4	993.4	1138.3	1136.9	874.3	724.8	1283.8	192	530.3	1035.4	243.4	1138.3	749.4	267.8	High	High	High	High	High	High	High	High	High
XP_030103878.1	importin-5 isoform X1 [Mus musculus]	1.14	1.023	1.15	0.399347	0.385262	0.437445	110.7	93	96.3	25.03	8.34	2.02	1	26	54	24	33	123.5	4.93	0	174.239	1692	1.717	1.14	0.918	1.2	0.991	1.023	1.431	1.15	0.897	110.7	141.5	85.3	82.4	97.1	92.9	98.9	96.2	95.1	2457.6	3142	1893.8	1830.1	2156.3	2063.6	2195.9	2136.1	2111.6	1639.5	2946.5	406.9	1167.5	2043.8	505.6	2195.9	1408	646.8	High	High	High	High	High	High	High	High	High
NP_852658.2	importin-7 isoform 1 [Mus musculus]	0.898	1.156	0.955	0.765223	0.923276	0.704629	96.1	96.4	107.5	31.31	7.53	28.72	1	22	59	21	25	119.4	4.82	0	150.572	1759	1.345	0.898	0.674	1.161	1.156	0.705	1.158	0.777	0.955	98.2	127.3	66.4	94.6	109.3	98.5	109.9	126.4	69.5	2185.4	2834.2	1478.3	2107	2433.2	2193.2	2447	2813.7	1547.2	1457.9	2657.8	317.7	1344.1	2306.2	537.4	2447	1854.6	473.9	High	High	High	High	High	High	High	High	High
NP_001074582.1	importin-8 [Mus musculus]	1.133	1.136	0.961	0.489994	0.703495	0.610509	101.7	92.4	105.9	21.58	2.6	38.21	1	2	3	1	2	117	5.16	0	8.686	59	1.133	0.883	1.39	1.18	1.136	0.529	0.961	0.777	2.628	88.2	107.4	135.5	94.8	99.8	97.5	111.8	113.4	51.6	17	20.8	26.2	18.3	19.3	18.8	21.6	21.9	10	11.4	19.5	5.6	11.7	18.3	4.6	21.6	14.4	3.1	High	High	High	High	High	High	High	High	High
NP_722469.1	importin-9 isoform 1 [Mus musculus]	0.98	1.041	0.942	0.74461	0.452506	0.948099	103.7	91	105.3	28.93	14.16	12.21	1	18	26	18	18	115.9	4.82	0	84.454	679	1.645	0.98	0.791	1.32	1.041	0.953	1.246	0.942	0.83	105.4	133.3	73.2	81	107.5	92.5	107	111.9	88.2	1115.8	1411.7	775.2	858.2	1138.4	979.8	1133	1184.8	934.1	744.4	1323.8	166.6	547.5	1079	240.1	1133	781	286.1	High	High	High	High	High	High	High	High	High
NP_950186.3	inactive dipeptidyl peptidase 10 [Mus musculus]	1.232	1.005	1.008	0.291173	0.561589	0.527759	99.8	101.2	99	18.79	18.82	3.82	1	9	12	7	10	91.1	6.48	0	26.965	188	1.232	0.949	1.268	1.291	0.941	1.005	0.954	1.008	1.262	100.6	90.7	129.4	73.6	106.1	102.1	95.1	99.8	102.6	343	309.3	441.1	251	361.5	347.9	324	340.1	349.6	228.8	290	94.8	160.1	342.6	85.2	324	224.2	107.1	High	High	High	High	High	High	High	High	High
XP_006531460.1	inactive hydroxysteroid dehydrogenase-like protein 1 isoform X1 [Mus musculus]	0.816	0.923	0.884	0.659298	0.933017	0.27236	103.2	96.2	100.6	23.36	41.98	30.19	1	9	24	9	27	36.8	8.48	0	47.345	473	1.281	0.737	0.816	1.248	0.894	0.923	1.026	0.824	0.884	113.9	92.9	70.7	72.5	154.6	86.6	90.5	138.3	80	1433.3	1168.8	889.5	912.3	1945.8	1090.2	1139	1740.2	1006.4	956.1	1096.1	191.1	582	1844.2	267.1	1139	1147	308.3	High	High	High	High	High	High	High	High	High
NP_001108135.1	inactive phospholipase C-like protein 1 [Mus musculus]	0.877	1.2	1.07	0.88155	0.729851	0.805426	87.1	93.8	119.1	25.97	4.07	26.45	1	17	31	17	17	122.6	5.64	0	63.142	413	1.407	0.877	0.877	1.315	1.2	0.771	1.07	0.731	1.138	87.5	129.9	82.6	92.3	99.8	94.2	121.4	119.7	72.6	1808.6	2683.9	1707.8	1907.5	2061.8	1946.4	2508.2	2473.3	1501.2	1206.5	2516.8	367	1216.9	1954.2	476.9	2508.2	1630.3	459.9	High	High	High	High	High	High	High	High	High
XP_006524213.1	inactive phospholipase C-like protein 2 isoform X1 [Mus musculus]	0.96	1.052	1.102	0.837377	0.667779	0.696231	99.3	103.4	97.3	17.65	6.71	21.96	1	21	42	21	20	125.7	6.92	0	94.435	815	1.237	0.96	0.763	1.052	1.101	0.693	1.176	0.872	1.102	101.8	117.3	82	94.8	106	107.4	99.7	116.7	74.4	2588.4	2983.7	2084.9	2411.4	2695.6	2731	2536.7	2967.6	1891.8	1726.7	2798	448	1538.3	2554.9	669.2	2536.7	1956.1	579.5	High	High	High	High	High	High	High	High	High
