## Supplementary Table 2 for "Microglia extract neuronal proteolytic organelles via skoupocytosis" (part 2 of 3)

### Sheet: Proteins (continued)
Accession	Description	Abundance Ratio: (4APBic) / (DMSO)	Abundance Ratio: (TTX) / (DMSO)	Abundance Ratio: (4APBic) / (TTX)	Abundance Ratio P-Value: (4APBic) / (DMSO)	Abundance Ratio P-Value: (TTX) / (DMSO)	Abundance Ratio P-Value: (4APBic) / (TTX)	Abundances (Grouped): 4APBic	Abundances (Grouped): DMSO	Abundances (Grouped): TTX	Abundances (Grouped) CV [%]: 4APBic	Abundances (Grouped) CV [%]: DMSO	Abundances (Grouped) CV [%]: TTX	# Protein Groups	# Peptides	# PSMs	# Unique Peptides	Coverage [%]	MW [kDa]	calc. pI	Exp. q-value: Combined	Sum PEP Score	Score Mascot: Mascot	Abundance Ratios (by Bio. Rep.): (4APBic,1) / (DMSO,1)	Abundance Ratios (by Bio. Rep.): (4APBic,2) / (DMSO,2)	Abundance Ratios (by Bio. Rep.): (4APBic,3) / (DMSO,3)	Abundance Ratios (by Bio. Rep.): (TTX,1) / (DMSO,1)	Abundance Ratios (by Bio. Rep.): (TTX,2) / (DMSO,2)	Abundance Ratios (by Bio. Rep.): (TTX,3) / (DMSO,3)	Abundance Ratios (by Bio. Rep.): (4APBic,1) / (TTX,1)	Abundance Ratios (by Bio. Rep.): (4APBic,2) / (TTX,2)	Abundance Ratios (by Bio. Rep.): (4APBic,3) / (TTX,3)	Abundances (Scaled): F1: 129N, Sample, 4APBic, 2	Abundances (Scaled): F1: 130N, Sample, 4APBic, 1	Abundances (Scaled): F1: 130C, Sample, 4APBic, 3	Abundances (Scaled): F1: 127C, Sample, DMSO, 1	Abundances (Scaled): F1: 128N, Sample, DMSO, 2	Abundances (Scaled): F1: 128C, Sample, DMSO, 3	Abundances (Scaled): F1: 126, Sample, TTX, 1	Abundances (Scaled): F1: 129C, Sample, TTX, 2	Abundances (Scaled): F1: 131, Sample, TTX, 3	Abundances (Normalized): F1: 129N, Sample, 4APBic, 2	Abundances (Normalized): F1: 130N, Sample, 4APBic, 1	Abundances (Normalized): F1: 130C, Sample, 4APBic, 3	Abundances (Normalized): F1: 127C, Sample, DMSO, 1	Abundances (Normalized): F1: 128N, Sample, DMSO, 2	Abundances (Normalized): F1: 128C, Sample, DMSO, 3	Abundances (Normalized): F1: 126, Sample, TTX, 1	Abundances (Normalized): F1: 129C, Sample, TTX, 2	Abundances (Normalized): F1: 131, Sample, TTX, 3	Abundance: F1: 129N, Sample, 4APBic, 2	Abundance: F1: 130N, Sample, 4APBic, 1	Abundance: F1: 130C, Sample, 4APBic, 3	Abundance: F1: 127C, Sample, DMSO, 1	Abundance: F1: 128N, Sample, DMSO, 2	Abundance: F1: 128C, Sample, DMSO, 3	Abundance: F1: 126, Sample, TTX, 1	Abundance: F1: 129C, Sample, TTX, 2	Abundance: F1: 131, Sample, TTX, 3	Found in Sample: [S5] F1: 129N, Sample, 4APBic, 2	Found in Sample: [S7] F1: 130N, Sample, 4APBic, 1	Found in Sample: [S8] F1: 130C, Sample, 4APBic, 3	Found in Sample: [S2] F1: 127C, Sample, DMSO, 1	Found in Sample: [S3] F1: 128N, Sample, DMSO, 2	Found in Sample: [S4] F1: 128C, Sample, DMSO, 3	Found in Sample: [S1] F1: 126, Sample, TTX, 1	Found in Sample: [S6] F1: 129C, Sample, TTX, 2	Found in Sample: [S9] F1: 131, Sample, TTX, 3
XP_006524986.1	inactive tyrosine-protein kinase 7 isoform X2 [Mus musculus]	1.019	1.029	0.99	0.518673	0.324243	0.644241	100.3	98.4	101.3	17.92	10.41	1.93	1	11	11	11	13	120.3	7.14	0	43.292	235	1.558	1.019	0.918	1.181	1.029	1.002	1.319	0.99	0.916	99.2	128.6	92.7	82.6	97.3	101	97.5	100.1	101.2	374.4	485.5	349.9	311.7	367.3	381.2	368	378	382.1	249.8	455.3	75.2	198.8	348.1	93.4	368	249.2	117.1	High	High	High	High	High	High	High	High	High
XP_006511230.1	inactive tyrosine-protein kinase PEAK1 isoform X1 [Mus musculus]	1.12	1.035	0.915	0.369378	0.320813	0.903505	112.8	93	94.2	25.64	17.78	30.68	1	5	5	5	3	191	6.87	0	12.593	32	0.947	1.212	1.12	1.035	1.012	1.278	0.915	1.198	0.877	111.3	73	123.3	77.1	91.8	110.1	79.8	92.9	140.7	368.5	241.6	408.2	255.2	303.9	364.4	264.1	307.7	465.7	245.8	226.6	87.7	162.8	288.1	89.3	264.1	202.8	142.7	High	High	High	High	High	High	High	High	High
XP_006502765.1	inaD-like protein isoform X2 [Mus musculus]													1	2	2	1	1	197.4	4.98	0.009	4.56	36																																					High	High	High	High	High	High	High	High	High
XP_030106592.1	inhibitor of nuclear factor kappa-B kinase subunit alpha isoform X1 [Mus musculus]	0.748	0.655	1.162	0.329592	0.193099	0.0273931	77.1	160	62.9	28.71	45.05	32.2	1	4	4	3	7	86.4	7.58	0	13.37	88	0.374	1.083	0.748	0.322	0.863	0.655	1.162	1.254	1.142	74.9	71.1	116.4	190.2	69.2	155.5	61.2	59.7	101.9	29.3	27.8	45.6	74.5	27.1	60.9	24	23.4	39.9	19.6	26.1	9.8	47.5	25.7	14.9	24	15.4	12.2	High	High	High	High	High	High	High	High	High
NP_001153246.1	inhibitor of nuclear factor kappa-B kinase subunit beta isoform 1 [Mus musculus]	1.049	0.974	1.083	0.530204	0.568865	0.334075	105.9	101	93.1	11.34	10.81	10.96	1	6	6	5	8	86.7	6.04	0	16.873	107	1.395	1.049	0.908	0.974	1.064	0.839	1.433	0.986	1.083	103.6	121.9	98.6	87.4	98.8	108.6	85.1	105.1	91.1	272.7	320.9	259.6	230	260	285.8	223.9	276.6	239.7	181.9	300.9	55.8	146.7	246.5	70	223.9	182.3	73.4	High	High	High	High	High	High	High	High	High
NP_001074662.2	inner nuclear membrane protein Man1 [Mus musculus]	0.474	0.985	0.481	0.137276	0.67714	0.356545	75.8	101.7	122.5	36.3	29.83	42.61	1	2	2	2	3	100.1	7.55	0.004	6.03	51	0.474	0.889	0.386	0.985	0.645	1.205	0.481	1.378	0.32	85.1	75.9	39.3	160.1	95.7	101.8	157.8	61.7	122.7	25.1	22.4	11.6	47.3	28.3	30.1	46.7	18.3	36.3	16.8	21	2.5	30.2	26.8	7.4	46.7	12	11.1	High	High	High	High	High	High	High	High	High
NP_080714.2	inorganic pyrophosphatase [Mus musculus]	0.985	1.148	0.991	0.914357	0.951413	0.77889	97.8	92.6	109.6	39.94	4.59	28.3	1	17	70	17	74	32.6	5.6	0	128.731	2347	1.599	0.985	0.694	1.202	1.148	0.7	1.33	0.858	0.991	100.1	149.2	65.8	93.3	101.6	94.8	112.2	116.6	66.3	3891.1	5800.7	2556.2	3627.4	3950.6	3685.7	4359.8	4533.4	2578.5	2595.7	5439.6	549.2	2314.1	3744.5	903.1	4359.8	2988.2	789.8	High	High	High	High	High	High	High	High	High
NP_666253.1	inorganic pyrophosphatase 2, mitochondrial isoform 1 precursor [Mus musculus]	1.002	1.099	1.07	0.515376	0.657306	0.686431	111.4	86.8	101.8	15.55	25.73	12.54	1	9	10	9	25	38.1	6.98	0	32.535	209	1.425	0.946	1.002	1.099	0.885	1.173	1.297	1.07	0.854	117.6	110.8	86.5	77.8	124.2	86.4	85.5	109.9	101.3	313.1	295.2	230.4	207.1	330.9	230	227.6	292.7	269.8	208.9	276.8	49.5	132.1	313.6	56.4	227.6	193	82.7	High	High	High	High	High	High	High	High	High
XP_017171220.1	inosine triphosphate pyrophosphatase isoform X1 [Mus musculus]	1.094	1.132	0.966	0.453776	0.257149	0.721117	105	96	99	10.51	15.56	8.96	1	6	21	6	44	21.9	5.87	0	61.105	791	1.524	1.094	0.91	1.22	1.132	0.98	1.249	0.966	0.929	107.3	116	94	76.1	98.1	103.2	92.9	111.1	101.2	982.9	1062.5	860.5	697.2	898.6	945.2	850.6	1017.3	926.2	655.7	996.4	184.9	444.8	851.7	231.6	850.6	670.6	283.7	High	High	High	High	High	High	High	High	High
XP_006505128.2	inosine-5'-monophosphate dehydrogenase 1 isoform X1 [Mus musculus]	1.002	0.971	1.049	0.571064	0.710935	0.501641	104.6	90	105.4	23.66	16.92	16.34	1	14	21	11	22	64.1	6.23	0	67.569	412	1.514	0.905	1.002	1.172	0.971	0.955	1.292	0.932	1.049	102.8	133.9	83.8	88.4	113.6	83.6	103.6	110.4	79.9	532.6	693.5	434.2	458	588.6	433.2	536.9	571.7	413.9	355.3	650.4	93.3	292.2	557.9	106.2	536.9	376.8	126.8	High	High	High	High	High	High	High	High	High
NP_001365850.1	inosine-5'-monophosphate dehydrogenase 2 isoform 1 [Mus musculus]	1.027	0.966	1.063	0.418853	0.698431	0.165247	106.9	89.7	103.4	18.59	12.73	13.44	1	16	36	13	32	58.3	7.68	0	91.91	880	1.448	0.978	1.027	1.224	0.945	0.966	1.183	1.034	1.063	105.8	128.4	88.6	88.7	108.2	86.2	108.6	102.3	83.3	1146.2	1391.8	959.7	961.5	1172.3	934.5	1176.8	1108.3	902.5	764.6	1305.2	206.2	613.4	1111.2	229	1176.8	730.6	276.4	High	High	High	High	High	High	High	High	High
XP_006505686.1	inositol 1,4,5-trisphosphate receptor type 1 isoform X1 [Mus musculus]	0.985	1.019	0.995	0.556202	0.569921	0.416312	100.8	98.6	100.5	12.76	14.42	5.27	1	49	70	42	20	314	6.02	0	172.977	1362	0.985	1.022	0.948	1.15	1.019	0.953	0.857	1.003	0.995	101.7	83.9	108	85.2	99.5	113.8	98	101.4	108.6	3229.2	2664.1	3428.1	2703.4	3158.7	3614.3	3109.9	3218.1	3446.2	2154.2	2498.2	736.6	1724.6	2993.9	885.6	3109.9	2121.2	1055.6	High	High	High	High	High	High	High	High	High
NP_064307.2	inositol 1,4,5-trisphosphate receptor type 2 isoform 1 [Mus musculus]	1.044	1.229	0.875	0.564176	0.0476301	0.265168	96.8	92.7	110.6	12.93	35.45	29.78	1	26	40	18	10	307.3	6.44	0	75.671	536	1.444	1.044	0.889	1.428	1.193	1.229	1.011	0.875	0.724	94.9	83.9	108.6	58.1	90.9	122.1	82.9	108.5	150.1	1099.6	971.3	1257.8	672.5	1053.1	1414.7	960.5	1256.2	1738.3	733.5	910.8	270.3	429	998.2	346.6	960.5	828	532.5	High	High	High	High	High	High	High	High	High
XP_006523775.1	inositol 1,4,5-trisphosphate receptor type 3 isoform X1 [Mus musculus]													1	5	7	1	1	318.4	6.99	0.004	6.366	83																																					Medium	Medium	Medium	Medium	Medium	Medium	Medium	Medium	Medium
XP_006529552.1	inositol hexakisphosphate and diphosphoinositol-pentakisphosphate kinase 2 isoform X1 [Mus musculus]	1.322	0.942	1.215	0.238404	0.582579	0.235762	122.9	91.2	85.9	40.34	31.68	44.66	1	16	18	2	12	141	8.32	0	47.925	305	0.964	1.437	1.322	0.942	0.846	1.088	1.024	1.699	1.215	105.5	75.5	167.3	78.3	73.4	126.5	73.7	62.1	137.7	34.2	24.5	54.3	25.4	23.8	41	23.9	20.1	44.7	22.8	23	11.7	16.2	22.6	10.1	23.9	13.3	13.7	High	High	High	High	High	High	High	High	High
XP_036020489.1	inositol hexakisphosphate and diphosphoinositol-pentakisphosphate kinase 2 isoform X22 [Mus musculus]	0.952	1.031	1.18	0.835659	0.85996	0.889155	97.2	102.1	100.8	51.99	10.19	24.71	1	15	18	1	13	112.7	8.9	0	39.748	238	0.608	0.952	1.447	1.031	0.806	1.132	0.59	1.18	1.278	90.8	55.6	160	91.4	95.4	110.5	94.2	77	125.1	219.1	134	385.7	220.4	230.1	266.6	227.2	185.6	301.8	146.1	125.7	82.9	140.6	218.1	65.3	227.2	122.3	92.4	Medium	Medium	Medium	Medium	Medium	Medium	Medium	Medium	Medium
NP_038813.2	inositol hexakisphosphate kinase 1 [Mus musculus]	1.137	1.196	1.358	0.452009	0.862434	0.254822	112.5	98.9	88.6	11.97	22.25	32.81	1	3	3	3	8	49.3	7.23	0	11.468	81	1.748	1.137	0.879	1.287	1.196	0.555	1.358	0.951	1.584	116.3	124.5	98.1	71.2	102.3	111.6	91.7	122.3	61.9	188.8	202	159.2	115.6	166	181.2	148.8	198.4	100.5	125.9	189.5	34.2	73.8	157.3	44.4	148.8	130.8	30.8	High	High	High	High	High	High	High	High	High
XP_006530140.1	inositol monophosphatase 1 isoform X1 [Mus musculus]	1.087	1.161	0.883	0.728641	0.282876	0.349846	97.9	93.5	108.6	10.27	11.52	5.26	1	5	7	5	13	36.1	6.87	0	19.594	149	1.223	1.087	0.854	1.161	1.312	0.967	1.053	0.828	0.883	94.1	110	91.2	89.9	86.6	106.9	104.4	113.6	103.3	359.6	420.3	348.5	343.7	330.7	408.3	399	434.1	394.8	239.9	394.1	74.9	219.2	313.5	100.1	399	286.1	120.9	High	High	High	High	High	High	High	High	High
XP_036018134.1	inositol polyphosphate 1-phosphatase isoform X1 [Mus musculus]	1.313	1.494	0.929	0.0485956	0.503032	0.655905	111.2	84.7	104.1	23.58	34.01	17.8	1	3	5	3	12	43.3	5.01	0	23.909	276	1.594	1.313	1.254	1.715	1.494	0.737	0.929	0.879	1.702	105.9	92.2	144.1	57.8	80.7	114.9	99.2	120.6	84.7	147.3	128.2	200.3	80.4	112.2	159.7	137.9	167.6	117.7	98.2	120.2	43	51.3	106.3	39.1	137.9	110.5	36.1	High	High	High	High	High	High	High	High	High
NP_796189.2	inositol polyphosphate 5-phosphatase OCRL [Mus musculus]	0.982	1.036	0.987	0.932697	0.943754	0.810861	98.8	100.6	100.7	8.98	6.63	4.36	1	10	15	10	13	104.2	6.27	0	51.502	431	1.189	0.982	0.878	1.07	1.036	0.889	1.111	0.948	0.987	98	111	93.5	93.3	99.7	106.5	99.9	103.4	94.7	586	663.8	559.6	558.1	596.7	637.3	597.4	618.4	566.8	390.9	622.5	120.3	356	565.6	156.2	597.4	407.6	173.6	High	High	High	High	High	High	High	High	High
XP_006496074.1	inositol polyphosphate-4-phosphatase type I A isoform X5 [Mus musculus]	1.015	1.074	1.006	0.595175	0.605107	0.699319	103.2	99.3	97.5	9.44	10.29	9.53	1	29	70	29	34	109.7	6.95	0	156.512	1729	1.314	1.015	0.917	1.166	1.074	0.911	1.127	0.945	1.006	104.8	111.7	92.5	85	103.2	100.9	99.1	110.9	91.9	3676.6	3918	3245.1	2982.1	3622.1	3539.4	3476	3891.4	3225.3	2452.6	3674.1	697.3	1902.4	3433.1	867.2	3476	2565	988	High	High	High	High	High	High	High	High	High
NP_898967.2	inositol polyphosphate-5-phosphatase A isoform b [Mus musculus]	0.948	0.904	1.181	0.972343	0.253751	0.187127	99	104.5	96.5	8.35	5.62	12.37	1	13	21	13	31	48.8	7.09	0	51.381	438	1.172	0.908	0.948	0.993	0.904	0.745	1.181	1.005	1.271	99.3	114.6	99.7	97.7	109.3	105.2	97.1	98.8	78.4	1409.1	1626.4	1414.6	1387.3	1551	1492.8	1377.7	1402.2	1112.7	940	1525.2	304	885	1470.1	365.8	1377.7	924.2	340.8	High	High	High	High	High	High	High	High	High
NP_766172.1	inositol-tetrakisphosphate 1-kinase [Mus musculus]	1.176	1.132	1.411	0.287195	0.954794	0.141663	113.1	94.6	92.3	15.51	16.03	23.73	1	6	7	6	23	46.1	6.29	0	32.7	194	1.829	1.176	1.006	1.296	1.132	0.706	1.411	1.039	1.425	117.2	134.9	98.7	73.8	99.7	98.1	95.6	112.8	69.2	403.5	464.5	339.6	254	343.1	337.6	329.2	388.5	238.3	269.2	435.6	73	162	325.2	82.7	329.2	256	73	High	High	High	High	High	High	High	High	High
NP_666237.1	inositol-trisphosphate 3-kinase A [Mus musculus]	2.001	0.95	1.833	0.0942215	0.617687	0.0431606	150.3	75.1	74.6	39.79	16.16	25.62	1	8	14	8	23	50.9	7.72	0	50.334	491	1.196	2.001	2.041	0.848	1.092	0.95	1.41	1.833	2.148	170.1	77.6	181.3	64.9	85	88.8	55	92.8	84.4	877.7	400.4	935.1	334.7	438.7	458.2	284	478.9	435.4	585.5	375.5	200.9	213.5	415.8	112.3	284	315.7	133.4	High	High	High	High	High	High	High	High	High
NP_001316985.1	insulin receptor isoform B preproprotein [Mus musculus]	1.112	1.135	0.98	0.562691	0.635127	0.872002	105	99.9	95.2	20.2	120.84	13.98	1	5	5	3	3	156.7	5.95	0.002	6.989	35	0.172	1.112	1.349	0.142	1.135	1.722	1.216	0.98	0.783	74	70	49.7	406.5	66.5	36.8	57.5	75.5	63.4	56.6	53.5	38	310.9	50.9	28.2	44	57.8	48.5	37.8	50.2	8.2	198.3	48.2	6.9	44	38.1	14.9	High	High	High	High	High	High	High	High	High
NP_034700.2	insulin receptor substrate 1 [Mus musculus]	1.072	1.327	0.969	0.271704	0.0710174	0.307072	97.6	96.3	106.1	4.95	15.47	14.79	1	2	3	2	2	130.5	8.78	0.009	4.151	17	1.286	1.072	1.008	1.328	1.101	1.327	0.969	0.973	0.76	104.2	94.5	98.5	73.5	97.2	97.7	97.6	107.1	129.7	60.8	55.1	57.4	42.8	56.7	56.9	56.9	62.4	75.6	40.5	51.7	12.3	27.3	53.7	14	56.9	41.1	23.2	High	High	High	High	High	High	High	High	High
NP_001074681.1	insulin receptor substrate 2 [Mus musculus]	1.11	1.043	1.064	0.0347549	0.334458	0.0205277	105.6	95.1	99.3	16.52	13.97	17.99	1	6	8	6	6	136.7	8.69	0	19.533	162	1.058	1.11	1.117	0.984	1.043	1.07	1.075	1.064	1.044	104.7	87.9	122.6	83.1	94.3	109.8	81.8	98.4	117.5	362.6	304.7	424.9	288.1	326.7	380.3	283.4	340.9	407.1	241.9	285.7	91.3	183.8	309.7	93.2	283.4	224.7	124.7	High	High	High	High	High	High	High	High	High
XP_006501514.1	insulin receptor-related protein isoform X1 [Mus musculus]	1.558	1.251	1.245	0.753792	0.62192	0.182433	119.7	76.8	103.5	43.93	166.33	18.24	1	3	14	2	1	146.2	6.68	0.004	6.268	42	0.024	1.558	4.72	0.022	1.251	2.718	1.08	1.245	1.737	19.3	18.1	37.7	750.5	12.4	8	16.7	15.5	21.7	282.3	263.6	550.6	10954.5	181.2	116.7	244.1	226.8	317.1	188.3	247.2	118.3	6988.3	171.8	28.6	244.1	149.5	97.1	High	High	High	High	High	High	High	High	High
XP_036017339.1	insulin-degrading enzyme isoform X2 [Mus musculus]	1.059	0.968	1.068	0.55208	0.498714	0.449354	97.4	103	99.6	10.15	30.61	10.49	1	30	56	30	30	120.6	7.53	0	133.545	1170	1.059	1.069	0.562	0.968	1.115	0.527	1.094	0.959	1.068	94	105.2	86	99.3	87.9	152.9	96.1	98	80.5	3179.5	3559	2909.3	3360.5	2974.9	5174.2	3252.1	3316.3	2724.4	2121	3337.4	625.1	2143.8	2819.7	1267.8	3252.1	2186	834.5	High	High	High	High	High	High	High	High	High
XP_006540704.1	insulin-like growth factor 1 receptor isoform X1 [Mus musculus]	1.065	0.937	1.146	0.503094	0.876896	0.270794	103	96.7	100.2	8.91	11.91	6.39	1	11	11	9	7	158.8	6.07	0	23.458	167	1.378	0.912	1.065	1.2	0.937	0.929	1.148	0.973	1.146	98.1	116.5	103.6	84.6	107.5	97.2	101.5	100.8	90.3	217	257.8	229.2	187.1	237.9	215.2	224.5	223	199.9	144.8	241.7	49.2	119.4	225.5	52.7	224.5	147	61.2	High	High	High	High	High	High	High	High	High
NP_034081.1	insulin-like growth factor 2 mRNA-binding protein 1 [Mus musculus]	0.441	1.258	0.211	0.396662	0.320835	0.296728	50.9	54.2	194.9	39.53	90.84	68.2	1	5	6	4	11	63.4	9.2	0	11.292	97	1.568	0.266	0.441	1.02	1.258	3.6	1.536	0.211	0.123	51.8	56.9	24.3	36.3	195	55.1	37	245.3	198.4	199.7	219.2	93.7	139.8	751.7	212.5	142.7	945.9	764.8	133.2	205.6	20.1	89.2	712.4	52.1	142.7	623.5	234.3	High	High	High	High	High	High	High	High	High
NP_898850.2	insulin-like growth factor 2 mRNA-binding protein 2 [Mus musculus]	1.204	0.873	1.446	0.338502	0.986876	0.125201	111.2	92.4	96.4	24.8	25.39	28.88	1	3	3	2	5	65.5	8.03	0.004	6.508	78	2.507	0.97	1.204	1.734	0.873	0.671	1.446	1.112	1.794	104.6	159.9	108.6	63.8	107.8	90.2	110.6	94.1	60.5	32.8	50.2	34.1	20	33.8	28.3	34.7	29.5	19	21.9	47.1	7.3	12.8	32.1	6.9	34.7	19.5	5.8	High	High	High	High	High	High	High	High	High
NP_076159.3	insulin-like growth factor 2 mRNA-binding protein 3 [Mus musculus]	0.975	0.962	1.013	0.643644	0.692632	0.528644	98.7	101.2	100.1	14.11	17.99	5.3	1	6	6	4	11	63.5	8.87	0	20.642	176	1.597	0.975	0.869	1.392	0.962	0.899	1.147	1.013	0.966	97.1	121.7	95.2	76.2	99.7	109.6	106.1	95.9	98.5	178.2	223.2	174.6	139.8	182.8	200.9	194.6	175.9	180.7	118.8	209.3	37.5	89.2	173.2	49.2	194.6	115.9	55.4	High	High	High	High	High	High	High	High	High
NP_034648.2	insulin-like growth factor-binding protein 5 precursor [Mus musculus]	0.961	0.938	1.024	0.326451	0.408117	0.455513	99.4	103.4	97.2	12.13	16	0.26	1	2	2	2	7	30.4	8.12	0.002	6.739	77	1.015	0.961	0.934	1.046	0.938	0.771	0.97	1.024	1.211	96.6	91.5	114.8	90.2	100.5	122.9	94.4	94.3	94.8	110.1	104.4	130.9	102.9	114.6	140.2	107.6	107.5	108.1	73.4	97.9	28.1	65.6	108.6	34.3	107.6	70.9	33.1	High	High	High	High	High	High	High	High	High
NP_032436.1	integral membrane protein 2B precursor [Mus musculus]	1.214	1.037	1.171	0.0171975	0.484988	0.0889421	109.4	94.6	96	12.7	14.05	10.37	1	10	26	10	44	30.2	5.3	0	61.287	811	1.262	1.156	1.214	1.2	0.954	1.037	1.052	1.212	1.171	107.4	99.2	126.6	78.6	92.9	104.3	94.3	88.6	108.2	1260.1	1163.5	1485.9	921.9	1089.8	1224.4	1106.3	1039.6	1269.1	840.6	1091.1	319.3	588.1	1032.9	300	1106.3	685.2	388.8	High	High	High	High	High	High	High	High	High
NP_071862.2	integral membrane protein 2C [Mus musculus]	1.259	1.052	1.305	0.0600593	0.554392	0.176473	115.9	92.1	91.9	21.55	11.9	12.34	1	9	23	9	42	30.5	8.59	0	67.744	857	1.127	1.259	1.373	1.121	0.943	1.052	1.005	1.335	1.305	113.7	90.6	140.1	80.4	90.4	102	90.2	85.2	107.4	1325.1	1056.1	1632.2	936.9	1052.9	1188.7	1050.5	992.9	1251	883.9	990.3	350.7	597.7	998	291.3	1050.5	654.5	383.2	High	High	High	High	High	High	High	High	High
NP_034178.2	integral membrane protein DGCR2/IDD isoform 1 precursor [Mus musculus]	1.143	0.985	1.065	0.767133	0.607901	0.876861	104.7	97	98.3	21.36	15.91	2.44	1	2	2	2	4	60.9	5.17	0.002	7.527	62	1.166	1.143	0.602	0.985	1.074	0.818	1.184	1.065	0.735	105.1	113.5	74	97.3	91.9	122.9	95.9	98.7	100.6	40	43.2	28.2	37.1	35	46.8	36.5	37.6	38.3	26.7	40.6	6.1	23.7	33.2	11.5	36.5	24.8	11.7	High	High	High	High	High	High	High	High	High
NP_082296.1	integrator complex subunit 11 [Mus musculus]	1.162	0.97	1.383	0.245447	0.611743	0.246511	109.1	93.9	96.9	42.1	15.92	19.1	1	2	2	2	3	67.8	7.94	0.005	5.421	50	1.034	1.162	1.648	1.078	0.84	0.97	0.959	1.383	1.698	98.8	84.1	178.3	81.4	85	108.2	87.7	71.4	105	46.1	39.3	83.2	38	39.7	50.5	40.9	33.3	49	30.7	36.8	17.9	24.2	37.6	12.4	40.9	22	15	High	High	High	High	High	High	High	High	High
NP_849207.2	integrator complex subunit 3 [Mus musculus]	1.076	1.486	0.405	0.587735	0.259151	0.117262	57.5	101.4	141.1	40.03	44.62	83.26	1	3	3	3	5	117.9	5.8	0	8.589	50	1.168	0.431	1.076	1.486	1.064	3.877	0.786	0.405	0.277	46.2	46.4	88.1	39.8	107.1	81.9	59.1	114	317.5	71	71.4	135.4	61.1	164.6	125.9	90.8	175.2	488	47.4	66.9	29.1	39	156	30.8	90.8	115.5	149.5	High	High	High	High	High	High	High	High	High
NP_081532.1	integrator complex subunit 4 isoform 1 [Mus musculus]	1.227	1.349	0.94	0.00877032	0.335486	0.771747	117	92.6	90.5	19.22	19.31	20.38	1	5	5	5	7	108.1	6.42	0	10.426	66	1.227	1.191	1.274	1.349	0.906	1.356	0.91	1.315	0.94	119.6	84.1	120.7	68.6	100.4	94.7	92.5	90.9	128.4	198.5	139.6	200.2	113.8	166.6	157.1	153.5	150.9	213	132.4	130.9	43	72.6	157.9	38.5	153.5	99.5	65.3	High	High	High	High	High	High	High	High	High
NP_848747.4	integrator complex subunit 7 isoform 1 [Mus musculus]	1.485	1.249	1.063	0.904112	0.777939	0.390697	106.3	87.3	106.4	13.7	78.62	4.47	1	4	4	4	4	106.8	8.22	0.004	6.009	31	0.371	1.485	1.502	0.385	1.397	1.249	0.964	1.063	1.202	87.7	84.6	108.2	228.2	59	72	87.8	82.4	90	118.1	113.9	145.7	307.3	79.5	97	118.3	111	121.2	78.8	106.9	31.3	196	75.3	23.8	118.3	73.2	37.1	High	High	High	High	High	High	High	High	High
XP_011237610.1	integrin alpha-6 isoform X1 [Mus musculus]	0.955	1.045	1.2	0.79655	0.869781	0.861486	109.1	93.3	97.6	33.68	18.08	17.38	1	1	1	1	2	122.1	7.03	0.004	6.112	57	1.766	0.744	0.955	1.472	1.045	0.728	1.2	0.712	1.312	69	140.2	108.5	79.4	92.8	113.6	116.9	97	82.7	16.8	34.2	26.5	19.4	22.6	27.7	28.5	23.7	20.2	11.2	32.1	5.7	12.4	21.5	6.8	28.5	15.6	6.2	High	High	High	High	High	High	High	High	High
NP_032428.2	integrin alpha-V precursor [Mus musculus]	1.053	1.162	1.209	0.35558	0.503016	0.537223	99.1	92.9	108	18.38	9.94	15.35	1	10	15	10	14	115.3	5.63	0	46.368	298	1.667	1.011	1.053	1.379	1.162	0.867	1.209	0.87	1.214	95.4	132.5	100.6	79.5	94.3	95.5	109.7	109.6	82.9	259.5	360.6	273.7	216.4	256.7	259.9	298.3	298.2	225.4	173.1	338.1	58.8	138	243.3	63.7	298.3	196.6	69.1	High	High	High	High	High	High	High	High	High
NP_034708.1	integrin beta-1 precursor [Mus musculus]	1.258	1.123	1.121	0.0549108	0.34684	0.180045	113.9	75.9	110.2	17.55	22.21	24.74	1	2	2	2	4	88.2	5.94	0	10.412	88	1.559	1.248	1.258	1.509	0.96	1.123	1.033	1.3	1.121	94.4	113.5	134.4	72.8	75.7	106.9	109.8	72.6	120	57.7	69.3	82.2	44.5	46.3	65.3	67.1	44.4	73.3	38.5	65	17.7	28.4	43.8	16	67.1	29.3	22.5	High	High	High	High	High	High	High	High	High
NP_796264.2	integrin beta-8 precursor [Mus musculus]	0.886	1.09	1.025	0.428956	0.597829	0.801145	96.5	97.9	105.6	11.06	47.26	17.26	1	2	2	2	3	84.5	7.09	0.004	6.481	59	0.466	0.886	1.118	0.399	1.195	1.09	1.17	0.742	1.025	78.2	87	97.6	186.6	88.3	87.3	74.4	105.4	95.2	28.9	32.1	36	68.9	32.6	32.2	27.5	38.9	35.1	19.3	30.1	7.7	43.9	30.9	7.9	27.5	25.7	10.8	High	High	High	High	High	High	High	High	High
NP_075832.1	integrin-linked kinase-associated serine/threonine phosphatase 2C isoform 1 [Mus musculus]	1.01	0.997	1.021	0.606978	0.670271	0.232112	109.4	83.4	107.2	31.94	31.13	27.66	1	5	7	5	12	42.7	7.36	0	15.386	112	1.989	0.812	1.01	1.819	0.795	0.997	1.094	1.021	1.013	100.1	144.4	77.1	72.6	123.3	76.3	132.1	98	76.1	91.3	131.9	70.4	66.3	112.6	69.7	120.6	89.5	69.5	60.9	123.7	15.1	42.3	106.7	17.1	120.6	59	21.3	High	High	High	High	High	High	High	High	High
NP_034692.2	integrin-linked protein kinase [Mus musculus]	1.15	1.053	1.126	0.259036	0.27586	0.353372	109.7	92.7	97.6	11.88	9.81	2.65	1	7	12	7	13	51.3	8.07	0	12.628	88	1.492	1.15	1.004	1.29	1.021	1.053	1.156	1.126	0.954	111.6	120	94.6	80.4	97	94.3	103.8	99.1	99.2	612.6	658.9	519.6	441.6	532.6	517.5	569.7	543.9	544.8	408.7	617.9	111.7	281.7	504.8	126.8	569.7	358.5	166.9	High	High	High	High	High	High	High	High	High
NP_001293007.1	inter-alpha-trypsin inhibitor heavy chain H1 isoform 2 precursor [Mus musculus]	1.011	0.871	0.973	0.890043	0.791563	0.766764	94.2	93.2	112.6	9.7	27.83	29.05	1	3	8	3	3	101.6	6.96	0	12.51	247	1.226	0.848	1.011	1.821	0.871	0.798	0.673	0.973	1.267	107.5	90.3	92.5	73.6	126.8	91.5	134	110.5	73.1	677.2	568.4	582.7	463.5	798.7	576.3	844	696	460	451.7	533	125.2	295.7	757	141.2	844	458.8	140.9	High	High	High	High	High	High	High	High	High
NP_034712.2	inter-alpha-trypsin inhibitor heavy chain H2 precursor [Mus musculus]	1.171	1.142	1.026	0.38774	0.665747	0.937316	106.1	90.6	103.4	7.79	22.37	7.53	1	6	9	6	7	106.3	7.4	0	29.164	283	1.202	0.929	1.171	1.399	0.8	1.142	0.859	1.161	1.026	110.9	94.9	102.4	79	119.4	87.5	110.5	95.5	99.9	598.2	511.9	552.3	425.8	643.7	471.6	595.6	515.2	538.5	399	480	118.7	271.6	610.1	115.6	595.6	339.6	165	High	High	High	High	High	High	High	High	High
XP_006518648.1	inter-alpha-trypsin inhibitor heavy chain H3 isoform X1 [Mus musculus]	0.496	0.835	0.734	0.0702108	0.264813	0.0428536	78.7	118.4	102.9	16.94	41.39	5.78	1	2	2	2	3	100.3	5.99	0.009	4.163	36	0.342	0.686	0.496	0.448	0.934	0.835	0.765	0.734	0.594	73.3	71	53	207.4	106.9	106.7	92.8	99.8	89.1	33.2	32.2	24	93.9	48.4	48.3	42	45.2	40.4	22.1	30.2	5.2	59.9	45.9	11.8	42	29.8	12.4	High	High	High	High	High	High	High	High	High
XP_011241382.1	interactor protein for cytohesin exchange factors 1 isoform X1 [Mus musculus]	0.906	1.118	0.853	0.356633	0.104159	0.28142	84	96.5	119.5	47.4	25.48	21	1	2	2	2	5	48.9	7.61	0	9.183	94	1.001	0.906	0.452	1.118	1.062	1.239	0.896	0.853	0.365	119.6	81.9	42.5	81.8	132	94	91.5	140.2	116.5	63.7	43.6	22.6	43.6	70.3	50.1	48.7	74.7	62	42.5	40.9	4.9	27.8	66.6	12.3	48.7	49.2	19	High	High	High	High	High	High	High	High	High
NP_032345.2	intercellular adhesion molecule 5 precursor [Mus musculus]	1.158	1.327	0.956	0.109412	0.10851	0.550072	106	91.5	102.5	21.85	10.99	19.3	1	17	33	17	21	96.9	6.32	0	69.893	511	1.103	1.158	1.381	1.327	1.078	1.445	0.831	1.074	0.956	102.9	82.7	128.3	75	88.9	92.9	99.5	95.8	134.2	2229.4	1790.7	2778.9	1623.9	1925	2012.4	2155	2075.2	2907.3	1487.2	1679.2	597.1	1035.9	1824.5	493.1	2155	1367.9	890.6	High	High	High	High	High	High	High	High	High
NP_848872.2	interferon regulatory factor 2-binding protein 1 [Mus musculus]	0.893	0.936	0.936	0.336837	0.888183	0.124209	92.6	108.6	98.9	26.29	31.64	21.6	1	5	5	5	13	61.7	8.18	0	8.944	61	0.852	1.044	0.893	0.91	1.228	0.936	0.936	0.85	0.954	74.9	85.7	122.2	100.5	71.8	136.9	91.5	88.2	128.1	322.1	368.3	525.3	432.1	308.6	588.2	393.4	378.9	550.7	214.8	345.4	112.9	275.6	292.5	144.1	393.4	249.8	168.7	High	High	High	High	High	High	High	High	High
XP_011245453.1	interferon-induced protein with tetratricopeptide repeats 3 isoform X1 [Mus musculus]	0.742	1.114	0.762	0.311204	0.916652	0.238541	74.9	101	124.1	49.47	12.07	45.1	1	1	3	1	2	50.4	5.81	0.004	6.4	61	1.087	0.742	0.49	1.114	1.528	0.643	0.976	0.486	0.762	77.3	124.9	44.1	114.8	104.1	90	127.9	159.1	57.9	127.7	206.4	72.9	189.8	172.2	148.8	211.5	263	95.7	85.2	193.6	15.7	121.1	163.2	36.5	211.5	173.4	29.3	High	High	High	High	High	High	High	High	High
XP_030106794.1	interferon-inducible double-stranded RNA-dependent protein kinase activator A isoform X1 [Mus musculus]	0.941	1.045	0.853	0.870024	0.47983	0.0772593	94.3	100.2	105.5	23.66	15.18	33.62	1	9	22	9	26	39.9	9.51	0	41.701	491	1.563	0.765	0.941	2.085	0.897	1.045	0.749	0.853	0.9	79.7	120.2	83.5	76.9	104.2	88.8	160.4	93.4	92.8	1328.2	2003.2	1392.2	1281.8	1735.6	1479.7	2672.8	1557	1546.5	886	1878.5	299.1	817.7	1645	362.6	2672.8	1026.3	473.7	High	High	High	High	High	High	High	High	High
NP_080650.1	interleukin enhancer-binding factor 2 [Mus musculus]	1.159	1.11	1.045	0.291828	0.365134	0.0498613	108.8	87	104.2	20.05	14.07	21.52	1	12	36	12	42	43	5.26	0	114.519	1240	1.867	1.015	1.159	1.829	0.967	1.11	1.02	1.049	1.045	88.4	132.4	108.9	70.9	87.1	94	129.8	84.2	104.3	1417.7	2124.4	1747.7	1138	1396.6	1507.5	2081.9	1350.9	1673.2	945.7	1992.2	375.5	726	1323.7	369.4	2081.9	890.4	512.5	High	High	High	High	High	High	High	High	High
XP_011240705.1	interleukin enhancer-binding factor 3 isoform X1 [Mus musculus]	1.195	1.079	0.971	0.303773	0.35565	0.972972	115	81.1	103.9	26.37	13.96	30.54	1	23	42	20	27	98.4	8.95	0	116.117	897	1.874	0.982	1.195	2.028	1.011	1.079	0.924	0.971	1.107	78.1	134.9	112.8	72	79.5	94.5	146	80.4	101.9	1544	2667	2231.4	1422.9	1572.7	1867.8	2886.1	1589.7	2015.2	1030	2501	479.5	907.7	1490.6	457.7	2886.1	1047.8	617.3	High	High	High	High	High	High	High	High	High
NP_032390.1	interleukin-1 receptor accessory protein isoform a precursor [Mus musculus]	1.104	0.717	1.43	0.618618	0.349929	0.148418	114.7	105	80.2	17.36	29.26	3.76	1	5	5	5	11	65.7	7.77	0	10.69	67	1.193	1.104	0.887	1.147	0.717	0.62	1.04	1.541	1.43	122	88.2	120.7	73.9	110.5	136.1	84.8	79.2	84.4	53.6	38.7	53	32.4	48.5	59.8	37.2	34.8	37.1	35.7	36.3	11.4	20.7	46	14.6	37.2	22.9	11.4	High	High	High	High	High	High	High	High	High
NP_001153875.1	interleukin-1 receptor accessory protein-like 1 precursor [Mus musculus]	0.818	0.838	0.976	0.184656	0.386093	0.395204	94.9	111.2	93.9	23.81	46.11	32.45	1	5	5	5	8	79.7	6.32	0	13.331	70	0.818	0.507	0.87	0.838	0.502	1.107	0.976	1.011	0.786	94.4	60.8	96.2	74.2	186	110.5	62.2	93.3	122.4	110.1	70.9	112.2	86.6	217	129	72.6	108.9	142.8	73.5	66.5	24.1	55.3	205.7	31.6	72.6	71.8	43.7	High	High	High	High	High	High	High	High	High
XP_006522994.1	intersectin-1 isoform X1 [Mus musculus]													1	67	206	0	41	197.5	7.99	0	437.908	5232																																					Not Found	Not Found	Not Found	Not Found	Not Found	Not Found	Not Found	Not Found	Not Found
XP_006522996.1	intersectin-1 isoform X3 [Mus musculus]													1	66	201	1	40	196.9	7.99	0	429.713	5066																																					High	High	High	High	High	High	High	High	High
XP_006523001.1	intersectin-1 isoform X8 [Mus musculus]	0.65	0.823	0.84	0.45975	0.159952	0.999742	90.1	115.1	94.8	20.82	59.94	38.94	1	55	165	1	45	139.8	8.05	0	353.171	4060	0.65	1.359	0.503	0.823	0.9	0.599	0.789	1.509	0.84	83.3	69.2	104.6	106.5	61.3	207.8	87.7	55.2	124.5	9.3	7.7	11.7	11.9	6.8	23.2	9.8	6.2	13.9	6.2	7.2	2.5	7.6	6.5	5.7	9.8	4.1	4.3	High	High	High	High	High	High	High	High	High
XP_030102487.1	intersectin-2 isoform X1 [Mus musculus]	1.128	0.981	0.855	0.950892	0.624095	0.588593	108.8	96.5	94.7	33.03	12.7	36.6	1	18	32	13	10	191.6	8.12	0	59.107	497	0.764	1.128	1.195	0.914	0.981	1.397	0.836	1.149	0.855	105.8	63.6	128.1	83.2	93.8	107.3	76.1	92.1	149.9	1106.2	665	1339.2	870.1	980.8	1121.1	795.5	962.3	1566.3	737.9	623.6	287.8	555.1	929.6	274.7	795.5	634.3	479.8	High	High	High	High	High	High	High	High	High
NP_064370.2	intracellular hyaluronan-binding protein 4 [Mus musculus]	1.192	1.222	0.899	0.839588	0.430533	0.292274	100.5	89.8	109.7	22.44	3.8	34.43	1	11	18	11	30	45.9	6.84	0	44.009	376	1.192	0.767	1.213	1.843	0.854	1.222	0.647	0.899	0.993	70.5	102.1	110.7	85.7	91.9	91.3	157.9	78.4	111.5	406	588.5	637.9	493.8	529.4	525.8	909.8	451.9	642.6	270.9	551.9	137.1	315	501.8	128.8	909.8	297.9	196.8	High	High	High	High	High	High	High	High	High
XP_006506860.1	intraflagellar transport protein 122 homolog isoform X1 [Mus musculus]	1.021	0.928	1.267	0.397136	0.358064	0.0917232	112.1	99.5	88.5	6.27	18.17	7	1	3	3	3	3	141.6	6.29	0	12.834	109	1.472	1.021	0.997	1.034	0.928	0.787	1.424	1.101	1.267	104	117.2	114.8	79.6	101.9	115.1	82.3	94.5	90.6	84.7	95.4	93.5	64.8	83	93.8	67	77	73.8	56.5	89.5	20.1	41.4	78.6	23	67	50.7	22.6	High	High	High	High	High	High	High	High	High
XP_006523465.1	intraflagellar transport protein 140 homolog isoform X1 [Mus musculus]	1.35	1.094	1.233	0.0877691	0.4969	0.146311	109.3	91	99.6	8	14.59	12.57	1	6	6	6	4	165.8	5.91	0	12.549	71	1.54	1.128	1.35	1.506	0.887	1.094	1.023	1.272	1.233	107.8	111.4	125.2	72.3	95.5	92.7	108.9	84.7	101.5	282.6	292.1	328.3	189.7	250.5	243.2	285.6	222.3	266.2	188.5	274	70.5	121	237.4	59.6	285.6	146.5	81.5	High	High	High	High	High	High	High	High	High
NP_080574.5	intraflagellar transport protein 172 homolog [Mus musculus]	1.015	0.99	1.055	0.654996	0.991552	0.0622113	102.3	99.3	98.4	2.97	13.42	1.42	1	5	6	5	3	197.4	6.02	0	12.214	93	0.912	1.015	1.247	0.864	0.99	1.165	1.055	1.025	1.07	100.6	102.1	106.5	111.9	99.1	85.4	96.7	98.2	99.5	148.9	151	157.6	165.6	146.7	126.4	143.1	145.3	147.2	99.3	141.6	33.9	105.7	139	31	143.1	95.8	45.1	High	High	High	High	High	High	High	High	High
NP_061342.1	intraflagellar transport protein 20 homolog [Mus musculus]													1	1	1	1	11	15.2	5.12	0.004	6.143	51																																					High	High	High	High	High	High	High	High	High
NP_080349.1	intraflagellar transport protein 22 homolog [Mus musculus]	1.44	1.166	1.191	0.109968	0.206999	0.0570381	117.2	84.5	98.4	7.63	9.76	0.99	1	4	8	4	32	20.8	5.25	0	28.768	351	1.44	1.077	1.444	1.209	0.992	1.166	1.191	1.085	1.239	104.9	117	121.8	81.3	97.4	84.4	98.3	96.6	98.4	243	271.2	282.3	188.3	225.6	195.4	227.7	223.9	227.9	162.1	254.3	60.7	120.1	213.9	47.9	227.7	147.6	69.8	High	High	High	High	High	High	High	High	High
NP_001342389.1	intraflagellar transport protein 25 homolog [Mus musculus]	1.066	1.201	0.887	0.558459	0.0254074	0.760015	96.9	93.9	109.2	22.17	7.87	10.65	1	2	2	2	20	16.3	5.16	0	11.554	91	1.45	1.066	0.878	1.116	1.201	1.212	1.3	0.887	0.725	91.1	128	86.9	88.3	85.5	99	98.5	102.7	120	35.9	50.4	34.2	34.7	33.6	39	38.8	40.4	47.2	23.9	47.3	7.4	22.2	31.9	9.6	38.8	26.6	14.5	High	High	High	High	High	High	High	High	High
NP_080207.1	intraflagellar transport protein 27 homolog [Mus musculus]													1	1	1	1	9	20.8	5.2	0.005	5.08	38																																					High	High	High	High	High	High	High	High	High
NP_705828.2	intraflagellar transport protein 56 [Mus musculus]	1.031	0.884	1.184	0.953216	0.239506	0.142764	101.1	105.4	93.6	22.26	17.88	28.75	1	2	2	2	5	64.1	6.8	0.005	4.846	26	0.919	1.031	1.047	0.632	0.954	0.884	1.454	1.08	1.184	94.7	90.7	133.6	98.7	91.9	127.6	62.4	87.7	112.8	37.2	35.7	52.5	38.8	36.1	50.2	24.5	34.5	44.4	24.8	33.5	11.3	24.8	34.2	12.3	24.5	22.7	13.6	High	High	High	High	High	High	High	High	High
NP_082956.2	intraflagellar transport protein 57 homolog [Mus musculus]													1	2	3	2	8	48.7	4.98	0	8.387	64																																					High	High	High	High	High	High	High	High	High
XP_006503387.1	intraflagellar transport protein 74 homolog isoform X3 [Mus musculus]	1.227	1.149	1.068	0.033492	0.249807	0.537879	110.4	92	97.6	15.53	8.51	14.85	1	4	4	4	10	69.3	6	0	11.727	67	1.227	1.386	1.201	1.149	0.99	1.344	1.068	1.399	0.893	130.9	97.7	105.8	79.6	94.5	88.1	91.5	93.5	118.5	15.5	11.6	12.6	9.5	11.2	10.5	10.9	11.1	14.1	10.4	10.9	2.7	6	10.6	2.6	10.9	7.3	4.3	High	High	High	High	High	High	High	High	High
NP_034009.2	intraflagellar transport protein 81 homolog isoform a [Mus musculus]	1.102	1.013	1.111	0.0114035	0.399035	0.0305536	106.5	96.6	96.9	14.89	12.85	12.98	1	13	13	13	17	79.2	8.75	0	27.506	128	1.102	1.093	1.134	0.992	1.03	1.013	1.111	1.061	1.119	95.9	99.3	125	90.1	87.8	110.3	89.4	90.4	111.7	365.3	378.2	476	343.2	334.3	419.8	340.5	344.2	425.5	243.7	354.6	102.3	219	316.9	102.9	340.5	226.9	130.3	High	High	High	High	High	High	High	High	High
XP_006520549.1	inward rectifier potassium channel 4 isoform X1 [Mus musculus]	0.895	0.963	0.945	0.550164	0.718453	0.32944	94.5	103.7	101.8	24.33	11.93	20.84	1	3	4	3	7	49.6	6.21	0	13.571	118	0.83	1.115	0.895	0.878	1.093	0.963	0.945	1.02	0.929	120.5	73.1	98.6	88.1	108.1	110.2	77.3	118.1	106.1	250.3	151.9	204.8	183.1	224.6	228.9	160.7	245.4	220.5	167	142.5	44	116.8	212.8	56.1	160.7	161.8	67.5	High	High	High	High	High	High	High	High	High
NP_766129.1	ion channel TACAN [Mus musculus]	0.91	0.946	1.1	0.914478	0.552371	0.522533	100.9	107.3	91.7	11.63	21.44	11.4	1	3	3	3	8	40.7	8.88	0	14.552	104	1.258	0.835	0.91	1.143	0.946	0.649	1.1	0.882	1.401	90.7	102.1	114.5	81.1	108.6	125.9	92.8	102.7	81.7	38.7	43.6	48.9	34.6	46.3	53.7	39.6	43.8	34.9	25.8	40.9	10.5	22.1	43.9	13.2	39.6	28.9	10.7	High	High	High	High	High	High	High	High	High
XP_030105013.1	IQ calmodulin-binding motif-containing protein 1 isoform X1 [Mus musculus]	1.125	0.95	1.091	0.372915	0.765453	0.171578	104.2	100.4	95.4	4.85	11.04	4.18	1	11	20	10	19	68.7	9.31	0	55.632	421	1.178	1.125	0.947	1.08	0.95	0.93	1.091	1.185	1.018	111.5	102.4	102.8	86.9	99	108.5	93.9	94	100.9	1355.6	1245.6	1249.9	1057.2	1204.5	1320.2	1141.6	1143.8	1227.4	904.3	1168.1	268.6	674.4	1141.7	323.5	1141.6	753.9	376	High	High	High	High	High	High	High	High	High
XP_006506046.1	IQ motif and SEC7 domain-containing protein 1 isoform X1 [Mus musculus]	1.064	0.933	0.914	0.838197	0.8822	0.910713	110	98.3	91.7	29.55	14.23	28.93	1	46	129	39	40	133.9	8.38	0	242.108	2612	0.776	1.118	1.064	0.883	0.933	1.164	0.879	1.199	0.914	112.5	66.1	120.8	85.2	100.6	113.5	75.2	93.9	132.2	6261.7	3677.8	6723.9	4739.8	5599.5	6317.9	4183.4	5223.4	7354	4177.1	3448.9	1444.8	3023.7	5307.3	1548.1	4183.4	3443	2252.7	High	High	High	High	High	High	High	High	High
XP_006528907.1	IQ motif and SEC7 domain-containing protein 2 isoform X3 [Mus musculus]	0.95	1.009	0.806	0.619609	0.386377	0.403917	107.1	96	96.9	31.17	19.93	28.66	1	45	91	38	36	162.7	8.56	0	214.217	1991	0.777	1.124	0.95	1.001	1.009	1.179	0.776	1.114	0.806	112.7	60.9	111.8	78.4	100.2	117.7	78.5	101.1	138.7	5046	2726.9	5006.5	3510.4	4487.5	5270.1	3515	4529.4	6211.7	3366.1	2557.1	1075.8	2239.4	4253.3	1291.3	3515	2985.5	1902.8	High	High	High	High	High	High	High	High	High
NP_001028526.1	IQ motif and SEC7 domain-containing protein 3 isoform 1 [Mus musculus]	1.08	1.007	1.047	0.179896	0.525954	0.359804	112.2	93.5	94.2	15.48	12.16	18.44	1	17	34	14	17	129	6.19	0	99.209	788	1.024	1.2	1.08	0.978	1.007	1.101	1.047	1.191	0.981	113.4	86.7	116.4	84.7	94.5	107.8	82.8	95.2	118.7	946.2	723.8	971.6	706.6	788.4	899.9	691	794.3	990.7	631.2	678.8	208.8	450.8	747.3	220.5	691	523.6	303.5	High	High	High	High	High	High	High	High	High
NP_081197.1	iron-sulfur cluster assembly 1 homolog, mitochondrial precursor [Mus musculus]	1.242	0.954	1.1	0.112565	0.921534	0.253309	112.7	87.2	100.1	16.09	27.69	26.75	1	1	1	1	12	14.2	9.07	0.009	4.388	25	1.242	1.05	1.293	1.189	0.954	0.853	1.044	1.1	1.516	131.4	97.3	104.9	78.4	125.2	81.1	93.2	119.4	69.2	62.4	46.2	49.8	37.2	59.4	38.5	44.2	56.7	32.9	41.6	43.3	10.7	23.7	56.3	9.4	44.2	37.4	10.1	High	High	High	High	High	High	High	High	High
NP_705799.2	iron-sulfur cluster co-chaperone protein HscB isoform 1 precursor [Mus musculus]	0.995	0.906	1.18	0.71106	0.713383	0.059238	105.5	108.8	85.7	3.39	31.69	9.38	1	2	2	2	11	26.7	7.37	0	9.647	87	1.634	0.995	0.805	1.284	0.906	0.682	1.273	1.099	1.18	110.6	107.7	103.4	65.9	111.1	128.4	84.6	100.7	87.6	106.2	103.4	99.3	63.3	106.7	123.3	81.3	96.7	84.1	70.8	97	21.3	40.4	101.2	30.2	81.3	63.7	25.8	High	High	High	High	High	High	High	High	High
NP_084036.2	iron-sulfur protein NUBPL precursor [Mus musculus]	0.798	0.968	1.308	0.605744	0.408317	0.416525	133.9	84.4	81.7	40.35	139.17	17.62	1	2	2	2	8	34.1	9.07	0.002	7.711	34	0.798	2.175	0.127	0.968	0.974	0.097	0.824	2.232	1.308	79.8	33	65.6	41.4	36.7	517.6	40	35.7	50.2	95.4	39.4	78.4	49.4	43.9	618.8	47.9	42.7	60	63.6	37	16.9	31.5	41.6	151.6	47.9	28.2	18.4	High	High	High	High	High	High	High	High	High
XP_006505056.1	islet cell autoantigen 1 isoform X1 [Mus musculus]	0.979	1.015	1.16	0.633588	0.841822	0.284382	102.8	96.4	100.8	17.42	9.67	17.7	1	9	16	8	21	54.3	5.8	0	38.764	357	1.429	0.979	0.905	1.166	1.015	0.781	1.226	0.964	1.16	104.6	125.8	88.8	88	106.9	98.1	102.6	108.5	76.6	604.7	726.9	513.4	508.8	617.9	567.2	593	627.1	442.7	403.4	681.6	110.3	324.6	585.7	139	593	413.3	135.6	High	High	High	High	High	High	High	High	High
XP_036009489.1	islet cell autoantigen 1-like protein isoform X1 [Mus musculus]	0.974	1.106	0.881	0.927262	0.830357	0.978285	106.8	89.8	103.3	36.66	13.73	24.55	1	7	10	6	17	50.3	4.98	0	30.281	247	1.6	0.974	0.692	1.214	1.106	0.814	1.318	0.881	0.85	108.4	138.1	63	86.3	111.2	91.1	104.8	123	74.1	261.9	333.8	152.3	208.7	268.8	220.1	253.3	297.3	179.1	174.7	313	32.7	133.1	254.8	53.9	253.3	195.9	54.9	High	High	High	High	High	High	High	High	High
NP_080623.2	isoamyl acetate-hydrolyzing esterase 1 homolog [Mus musculus]	0.894	0.921	1.077	0.425375	0.398002	0.353804	102.1	103.2	94.7	8.9	64.83	6.59	1	4	8	4	18	28	5.52	0	13.394	84	0.405	1.109	0.894	0.31	1.029	0.921	1.307	1.077	0.971	87.8	94.9	79.4	234.2	79.2	88.7	72.6	81.5	81.7	261.7	283	236.7	698.5	236	264.6	216.6	243	243.7	174.6	265.4	50.9	445.6	223.7	64.8	216.6	160.1	74.7	High	High	High	High	High	High	High	High	High
NP_079886.2	isoaspartyl peptidase/L-asparaginase [Mus musculus]	1.134	1.091	1.074	0.225932	0.355558	0.637166	103.6	92.4	104	20.98	2.2	15.23	1	9	20	9	29	33.9	7.65	0	45.236	425	1.471	1.134	1.035	1.091	1.323	0.963	1.347	0.857	1.074	100	135.3	92.3	92	88.2	89.2	100.4	116.7	85.9	1261.5	1706.5	1164.4	1160.4	1112.2	1125.2	1266.6	1471.7	1083.8	841.5	1600.3	250.2	740.3	1054.2	275.7	1266.6	970.1	332	High	High	High	High	High	High	High	High	High
NP_080138.2	isobutyryl-CoA dehydrogenase, mitochondrial precursor [Mus musculus]	0.853	0.923	1.01	0.550353	0.924264	0.441634	103.9	93.2	102.9	52.29	35.61	18.21	1	4	6	4	12	45.1	8.02	0	9.568	79	1.37	0.853	0.395	1.356	0.838	0.923	1.01	1.018	0.428	126.6	104.3	36.9	76.1	148.5	93.5	103.3	124.4	86.3	149.9	123.4	43.7	90.1	175.7	110.7	122.2	147.2	102.2	100	115.7	9.4	57.5	166.6	27.1	122.2	97	31.3	High	High	High	High	High	High	High	High	High
NP_079754.2	isochorismatase domain-containing protein 1 [Mus musculus]	1.133	1.242	0.903	0.304354	0.0803682	0.446293	101.2	89.2	109.6	5.12	10.84	4.45	1	6	9	6	25	32	7.39	0	33.083	238	1.314	0.967	1.133	1.242	1.071	1.259	1.058	0.903	0.9	98	108	100.2	82.1	101.4	88.4	102	108.6	111.3	557.1	613.6	569.5	466.9	576.3	502.5	579.8	617.1	632.6	371.6	575.4	122.4	297.8	546.3	123.1	579.8	406.8	193.8	High	High	High	High	High	High	High	High	High
NP_083849.1	isocitrate dehydrogenase [NAD] subunit alpha, mitochondrial precursor [Mus musculus]	0.931	0.978	0.984	0.855853	0.553681	0.384778	104.4	91.6	103.9	28.07	36.38	22.16	1	18	60	18	43	39.6	6.73	0	94.004	1113	1.436	0.931	0.83	1.429	0.946	0.978	1.005	0.984	0.848	127.2	98.3	71.6	68.5	136.6	86.3	97.9	129.3	84.4	6240.7	4825.7	3512.8	3361.1	6704.4	4234.3	4803.5	6343.6	4142.6	4163.1	4525.3	754.8	2144.2	6354.6	1037.5	4803.5	4181.4	1268.9	High	High	High	High	High	High	High	High	High
NP_570954.1	isocitrate dehydrogenase [NAD] subunit beta, mitochondrial isoform 1 [Mus musculus]	0.93	0.982	0.947	0.813438	0.817351	0.505324	105.7	94.8	99.4	28.79	29.36	26.08	1	11	32	11	33	42.2	8.6	0	56.397	802	1.233	0.93	0.784	1.16	0.982	0.926	1.064	0.947	0.846	125	98.1	69	79.6	134.5	88	92.3	132	81.5	3042.3	2387.7	1678.5	1936	3271.7	2141.1	2244.9	3211.3	1983.7	2029.5	2239.1	360.7	1235.1	3101	524.6	2244.9	2116.8	607.6	High	High	High	High	High	High	High	High	High
NP_032349.1	isocitrate dehydrogenase [NAD] subunit gamma 1, mitochondrial isoform 1 precursor [Mus musculus]	0.833	0.969	0.859	0.732982	0.801337	0.329987	108.9	88.2	102.9	37.64	41.74	36.4	1	5	9	5	16	42.8	9.01	0	14.239	133	1.377	0.833	0.682	1.302	0.969	0.878	1.058	0.859	0.777	125.4	100.7	55.7	73.2	150.6	81.6	95.2	145.9	71.6	925.1	743.2	410.7	539.7	1111	601.9	702.6	1076.3	528.4	617.1	696.9	88.2	344.3	1053	147.5	702.6	709.5	161.9	High	High	High	High	High	High	High	High	High
NP_034627.3	isocitrate dehydrogenase [NADP] cytoplasmic [Mus musculus]	1.003	1.164	0.974	0.741025	0.761493	0.784521	96.3	92	111.7	43.17	7.75	26.77	1	30	145	29	72	46.6	7.17	0	229.205	3773	1.903	1.003	0.723	1.41	1.164	0.743	1.35	0.862	0.974	97.8	159.3	67.6	83.7	97.5	93.4	118	113.4	69.4	9284	15119	6415.6	7943.3	9252.6	8868.9	11202.1	10767.4	6587.1	6193.2	14177.9	1378.5	5067.3	8769.8	2173.1	11202.1	7097.3	2017.8	High	High	High	High	High	High	High	High	High
NP_766599.2	isocitrate dehydrogenase [NADP], mitochondrial precursor [Mus musculus]	0.896	1.216	1.023	0.95654	0.660361	0.623516	94.6	92.7	112.8	26.83	47.93	20.6	1	13	28	12	31	50.9	8.69	0	50.765	572	1.414	0.815	0.896	1.31	0.796	1.216	1.08	1.023	0.737	126	87.3	76.7	61.7	154.6	85.6	80.9	123.1	104.1	1902.3	1318.7	1158.2	932.6	2335.5	1292.7	1221.2	1859.3	1572.5	1269	1236.6	248.9	594.9	2213.6	316.8	1221.2	1225.6	481.7	High	High	High	High	High	High	High	High	High
XP_006516889.1	isoleucine--tRNA ligase, cytoplasmic isoform X1 [Mus musculus]	0.935	1.064	0.851	0.990375	0.652288	0.511702	98.7	98.4	102.8	14.21	4.72	32.1	1	48	139	48	39	144.2	6.55	0	241.093	3408	1.178	0.905	0.935	1.584	1.064	0.807	0.743	0.851	1.158	83.2	110.2	93.8	93.6	91.9	100.4	148.2	97.7	81	7055.5	9347.2	7959.6	7936.7	7793.8	8514.9	12575.4	8290	6874.3	4706.7	8765.3	1710.3	5063.1	7387.1	2086.4	12575.4	5464.4	2105.7	High	High	High	High	High	High	High	High	High
NP_941055.1	isoleucine--tRNA ligase, mitochondrial precursor [Mus musculus]	0.864	0.967	0.937	0.279237	0.94452	0.457676	99.3	96	104.7	16.59	20.66	12.83	1	6	8	6	7	112.7	6.81	0	25.381	239	1.034	0.846	0.864	0.967	0.904	1.127	1.069	0.937	0.766	108.6	95.9	77.6	92.8	128.3	89.8	89.8	115.9	101.2	553.1	488.5	395.1	472.6	653.5	457.4	457.1	590.4	515.4	369	458.1	84.9	301.5	619.4	112.1	457.1	389.2	157.9	High	High	High	High	High	High	High	High	High
NP_663335.2	isopentenyl-diphosphate Delta-isomerase 1 [Mus musculus]	0.964	1.187	1.07	0.594866	0.566604	0.846627	103	88.3	108.7	26.7	13.88	25.85	1	8	23	8	30	32.5	7.02	0	41.073	403	1.652	0.964	0.901	1.322	1.187	0.842	1.25	0.812	1.07	102.4	135.1	79	81.8	106.2	87.7	108	126	73.8	1344.5	1774.2	1037.9	1073.9	1395.1	1152	1419.3	1655.7	969.5	896.9	1663.7	223	685.1	1322.3	282.3	1419.3	1091.4	297	High	High	High	High	High	High	High	High	High
NP_062800.1	isovaleryl-CoA dehydrogenase, mitochondrial precursor [Mus musculus]	0.847	1.04	0.922	0.0972853	0.924069	0.27498	95.6	99.7	104.8	23.6	26.18	11.7	1	7	11	7	18	46.3	8.29	0	35.094	346	0.959	0.847	0.838	1.04	0.85	1.103	0.922	0.996	0.76	115.9	87.7	73.1	91.5	136.9	87.2	95.1	116.4	96.2	540.3	408.9	340.7	426.4	638	406.3	443.2	542.5	448.2	360.4	383.4	73.2	272	604.7	99.6	443.2	357.6	137.3	High	High	High	High	High	High	High	High	High
NP_082294.1	IST1 homolog isoform 1 [Mus musculus]	1.168	1.16	1.29	0.157114	0.490499	0.258674	106.5	91.1	102.4	22.71	3.09	13.22	1	10	34	10	32	39.4	5.44	0	58.464	690	1.606	1.127	1.168	1.16	1.18	0.906	1.385	0.955	1.29	96.4	145.5	104.9	90.6	85.5	89.8	105.1	100.9	81.3	2306.3	3482.9	2511.5	2168.1	2046.7	2150	2514.8	2415.3	1947.1	1538.5	3266.1	539.7	1383.1	1939.9	526.8	2514.8	1592	596.4	High	High	High	High	High	High	High	High	High
XP_036021483.1	janus kinase and microtubule-interacting protein 1 isoform X7 [Mus musculus]	0.798	0.81	0.979	0.174503	0.601122	0.722271	96.8	97.3	106	28.05	33.1	23.73	1	19	33	16	22	96.6	5.66	0	74.233	562	0.798	0.995	0.793	1.2	0.808	0.81	0.666	1.231	0.979	91.8	66.9	118.8	83.8	92.3	149.9	100.5	74.6	121.4	729.2	531.5	943.6	665.6	733	1190.6	798.5	592.1	963.9	486.4	498.4	202.8	424.6	694.7	291.7	798.5	390.3	295.3	High	High	High	High	High	High	High	High	High
XP_006526400.1	janus kinase and microtubule-interacting protein 2 isoform X1 [Mus musculus]	1.008	1.086	0.878	0.9383	0.493952	0.465616	102.6	101.8	95.6	18.15	9.46	19.51	1	36	69	34	44	97.3	6.27	0	199.358	1775	0.902	1.008	1.085	1.086	0.921	1.236	0.831	1.094	0.878	101.2	78.3	113.2	86.8	100.5	104.3	94.3	92.5	128.9	3536.9	2735.9	3953.1	3033	3509.6	3644.5	3294	3232	4504.4	2359.4	2565.6	849.4	1934.9	3326.5	893	3294	2130.3	1379.8	High	High	High	High	High	High	High	High	High
XP_036009374.1	janus kinase and microtubule-interacting protein 3 isoform X1 [Mus musculus]	1.071	1.047	1.012	0.788601	0.750644	0.837132	102.7	96.9	100.4	27.11	6.82	25.49	1	15	22	13	18	99	5.8	0	50.203	336	0.722	1.071	1.135	0.74	1.047	1.121	0.976	1.023	1.012	103.8	70.7	124.2	98	97	109.4	72.5	101.5	122.7	729.8	497.1	873.1	688.6	681.4	769	509.6	713.4	862.5	486.8	466.1	187.6	439.3	645.8	188.4	509.6	470.3	264.2	High	High	High	High	High	High	High	High	High
NP_080479.2	jouberin isoform 1 [Mus musculus]	1.294	1.03	1.344	0.0774133	0.893566	0.0465312	110.5	98.1	91.4	15.18	10.95	10.26	1	21	30	21	23	119.6	7.2	0	69.937	550	1.294	1.112	1.411	1.127	0.827	1.03	1.149	1.344	1.371	109.6	104.2	137.3	80.5	98.6	97.3	90.7	81.5	100.2	1011.7	961.8	1267.5	743.2	910.2	898	837.2	752.6	924.6	674.9	901.9	272.3	474.1	862.7	220	837.2	496.1	283.2	High	High	High	High	High	High	High	High	High
XP_006532378.1	junction plakoglobin isoform X1 [Mus musculus]	0.452	0.328	1.378	0.313703	0.23061	0.0110939	59	194.5	46.5	24.29	93.22	22.84	1	28	117	24	45	81.7	6.14	0	216.134	3778	0.118	1.234	0.452	0.084	0.972	0.328	1.412	1.27	1.378	48.3	48.3	71.9	409	39.1	159.1	34.2	38	52.2	3661.8	3663.4	5455	31036.3	2968.1	12076	2595.2	2883.5	3958.4	2442.7	3435.4	1172.1	19799.2	2813.2	2959	2595.2	1900.7	1212.5	High	High	High	High	High	High	High	High	High
NP_067285.2	junction-mediating and -regulatory protein [Mus musculus]	0.935	0.993	1.011	0.276988	0.540234	0.868678	97.8	107	95.2	12.24	13.9	8.47	1	18	20	18	19	110.5	6.13	0	46.466	241	0.823	1.004	0.935	0.759	0.993	1.06	1.084	1.011	0.882	107.8	98.2	84.3	119.3	107.4	90.1	90.6	106.7	95.5	893.8	813.7	698.5	988.9	890.4	747	750.6	884.4	791.6	596.2	763	150.1	630.8	843.9	183	750.6	583	242.5	High	High	High	High	High	High	High	High	High
XP_006525967.1	junctional protein associated with coronary artery disease isoform X1 [Mus musculus]	1.12	1.002	1.049	0.883136	0.908039	0.986978	113.1	93.4	93.5	34.07	17.22	48.04	1	8	8	8	8	144.7	6.52	0	23.717	110	0.788	1.211	1.12	0.751	1.002	1.431	1.049	1.209	0.783	117.3	61.2	123.5	77.7	96.8	110.3	58.3	97	157.8	212.8	111.1	224.1	141.1	175.7	200.1	105.9	176	286.4	142	104.2	48.2	90	166.6	49	105.9	116	87.7	High	High	High	High	High	High	High	High	High
XP_011236698.1	junctophilin-1 isoform X1 [Mus musculus]	1.013	1.379	0.734	0.429829	0.0316695	0.0992799	100.2	90.5	109.3	21.08	23.93	30.49	1	3	3	3	5	71.9	9.22	0	8.338	70	1.013	1.108	0.988	1.379	1.208	1.444	0.734	0.917	0.684	90.8	72.4	111	71.5	82	112.4	98.6	99.1	162.2	34.1	27.2	41.7	26.9	30.8	42.2	37.1	37.2	61	22.8	25.5	9	17.1	29.2	10.3	37.1	24.6	18.7	High	High	High	High	High	High	High	High	High
NP_065630.1	junctophilin-3 [Mus musculus]	0.995	0.906	0.661	0.482849	0.574887	0.290333	92	110.9	97.1	30.44	10.88	72.63	1	10	11	10	14	81.2	9.22	0	26.266	121	0.579	0.995	1.061	0.875	0.906	2.518	0.661	1.099	0.421	78.1	54.5	102.2	94.2	78.5	96.3	82.4	71.1	242.6	350.6	244.8	458.7	422.9	352.3	432.4	370.1	319.1	1088.8	233.9	229.5	98.6	269.8	333.9	106	370.1	210.3	333.5	High	High	High	High	High	High	High	High	High
NP_796023.2	junctophilin-4 [Mus musculus]	0.964	1.228	0.904	0.933462	0.437069	0.345701	90.6	94	115.4	20.51	9.41	25.01	1	13	23	13	28	66	6.71	0	60.438	552	0.964	0.931	1.133	1.228	0.892	1.254	0.785	1.043	0.904	82.2	88.8	119.4	92	88.3	105.4	113.1	78.8	132.1	895.6	967	1300.8	1002.7	962.1	1147.9	1231.7	858.6	1439.4	597.4	906.9	279.5	639.7	911.9	281.3	1231.7	566	440.9	High	High	High	High	High	High	High	High	High
NP_032284.1	jupiter microtubule associated homolog 1 [Mus musculus]	1.183	2.337	0.535	0.676936	0.182283	0.107366	78.1	66.5	155.4	9.05	26.27	30.27	1	1	2	1	10	16.1	5.31	0	14.949	137	1.25	1.183	0.819	2.337	3.147	1.026	0.535	0.376	0.799	70.3	84.2	79.1	67.3	59.4	96.5	157.4	186.9	99	50.1	60.1	56.4	48	42.4	68.9	112.3	133.4	70.6	33.4	56.3	12.1	30.7	40.2	16.9	112.3	87.9	21.6	High	High	High	High	High	High	High	High	High
XP_011244262.1	kalirin isoform X13 [Mus musculus]													1	92	230	1	34	337.3	6.07	0	549.08	5750																																					High	High	High	High	High	High	High	High	High
XP_011244254.1	kalirin isoform X2 [Mus musculus]													1	94	237	1	35	340.4	6.07	0	568.664	6008																																					High	High	High	High	High	High	High	High	High
XP_006522427.1	kalirin isoform X8 [Mus musculus]	0.963	0.815	1.156	0.341322	0.152337	0.0812927	97.1	118.9	84	14.55	17.77	9.34	1	95	239	1	35	339.5	6.07	0	569.613	6009	1.005	0.963	0.817	0.958	0.815	0.707	1.049	1.182	1.156	116.8	87.7	98.7	87.2	121.3	120.7	83.5	98.8	85.3	117.5	88.2	99.2	87.7	122	121.5	84	99.4	85.8	78.4	82.7	21.3	56	115.6	29.8	84	65.5	26.3	High	High	High	High	High	High	High	High	High
XP_006504891.1	katanin p60 ATPase-containing subunit A-like 1 isoform X1 [Mus musculus]	1.004	1.064	0.996	0.685114	0.456894	0.506606	98.2	97.8	104	12.32	4.51	11.42	1	14	20	14	27	55.1	7.09	0	48.205	338	1.113	1.004	0.954	1.1	1.064	0.958	1.012	0.944	0.996	98.7	113.4	88.8	101.9	98.3	93.1	112.1	104.5	89.2	1472.4	1691.5	1325.1	1520.2	1466.1	1389.3	1671.8	1559.5	1331	982.2	1586.2	284.7	969.8	1389.6	340.4	1671.8	1028	407.7	High	High	High	High	High	High	High	High	High
XP_006531474.1	katanin p80 WD40 repeat-containing subunit B1 isoform X1 [Mus musculus]	1.016	1.085	0.936	0.779373	0.494754	0.891525	99.3	97.8	102.9	4.76	13.14	6.62	1	12	17	12	21	72.6	7.27	0	55.963	404	1.249	1.016	0.871	1.113	1.085	0.942	1.122	0.936	0.925	100.2	105.6	96	84.5	98.6	110.2	94.1	107	103.8	942	992.7	902.8	795	927.2	1036.2	884.7	1006.3	976	628.4	930.9	194	507.2	878.8	253.9	884.7	663.3	299	High	High	High	High	High	High	High	High	High
XP_036020329.1	kazrin isoform X1 [Mus musculus]	0.944	0.986	1.024	0.8274	0.35383	0.874356	98.7	104.5	96.8	28.27	14.47	17.36	1	13	17	12	14	96.5	6.77	0	36.141	259	0.883	0.944	1.134	0.986	0.922	1.003	0.895	1.024	1.131	90.2	79.3	133.3	89.8	95.5	117.5	88.5	88.1	117.8	608.8	535	899.2	605.9	644.6	792.7	597.4	594.5	795.1	406.1	501.7	193.2	386.5	610.9	194.2	597.4	391.9	243.6	High	High	High	High	High	High	High	High	High
NP_663580.2	kelch domain-containing protein 4 [Mus musculus]	0.926	1.141	0.818	0.375104	0.886708	0.599545	95.8	100.6	103.5	10.89	19.04	22.79	1	3	3	3	8	64.8	5.66	0	9.955	89	1.04	0.926	0.737	1.27	1.141	0.619	0.818	0.812	1.191	82.4	102.6	94	98.7	89	127.5	125.4	101.5	78.9	43.6	54.3	49.7	52.2	47.1	67.5	66.4	53.7	41.8	29.1	50.9	10.7	33.3	44.6	16.5	66.4	35.4	12.8	High	High	High	High	High	High	High	High	High
XP_006508978.1	kelch repeat and BTB domain-containing protein 11 isoform X1 [Mus musculus]	1.235	0.981	0.996	0.605861	0.964892	0.444452	103.9	100.3	95.8	13.57	15.38	21.21	1	9	13	9	23	67.9	5.39	0	40.811	343	1.237	1.235	0.832	0.981	1.239	0.836	1.26	0.996	0.995	120.6	101.1	92.8	81.8	97.6	111.6	80.2	121	93.3	428.9	359.7	330.3	290.8	347.3	396.8	285.4	430.5	331.9	286.1	337.3	71	185.5	329.2	97.2	285.4	283.7	101.7	High	High	High	High	High	High	High	High	High
NP_666070.2	kelch repeat and BTB domain-containing protein 2 isoform a [Mus musculus]	0.935	1.115	0.812	0.788375	0.878359	0.945024	93.2	97.7	109	20.19	1.82	19.32	1	2	2	2	6	71.2	5.62	0	11.018	68	1.317	0.935	0.906	0.82	1.157	1.115	1.606	0.808	0.812	92.7	125.9	88.1	95.6	99.1	97.2	78.4	114.7	108.4	80.5	109.3	76.5	83	86.1	84.4	68	99.6	94.1	53.7	102.5	16.4	52.9	81.6	20.7	68	65.6	28.8	High	High	High	High	High	High	High	High	High
NP_001103777.1	kelch-like ECH-associated protein 1 [Mus musculus]	1.02	0.903	1.079	0.667599	0.67475	0.553377	100.6	104.8	94.6	14.8	10.5	3.63	1	4	4	4	7	69.5	6.44	0	16.919	151	0.934	1.02	1.147	0.866	1.132	0.903	1.079	0.901	1.27	90	100.7	120.3	107.8	88.3	104.9	93.4	100	94.7	189.7	212.2	253.5	227.1	186	221.1	196.7	210.6	199.6	126.6	199	54.5	144.9	176.3	54.2	196.7	138.8	61.1	High	High	High	High	High	High	High	High	High
NP_766153.1	kelch-like protein 11 precursor [Mus musculus]	1.016	0.93	1.189	0.476622	0.0834441	0.168374	107.2	102.7	90.1	5.08	10.05	8.76	1	7	7	7	9	80.4	6.01	0	16.939	92	1.256	0.966	1.016	0.93	0.94	0.855	1.351	1.028	1.189	101.6	112.1	109.8	89.2	105.2	108	83	98.9	92.3	333.3	367.5	359.9	292.6	345	354.1	272	324.3	302.6	222.3	344.6	77.3	186.6	327	86.8	272	213.7	92.7	High	High	High	High	High	High	High	High	High
NP_001365953.1	kelch-like protein 22 isoform 2 [Mus musculus]	1.093	0.833	1.205	0.201761	0.412379	0.169013	109.6	100.4	90	13.91	13.11	11.64	1	7	10	7	13	73.6	5.85	0	28.778	271	1.003	1.167	1.093	0.833	1.114	0.747	1.205	1.048	1.462	105.5	97	126.6	96.7	90.5	115.9	80.5	100.7	86.6	167.1	153.6	200.5	153.1	143.3	183.5	127.5	159.5	137.1	111.5	144	43.1	97.7	135.8	45	127.5	105.2	42	High	High	High	High	High	High	High	High	High
NP_001349344.2	kelch-like protein 3 isoform 1 [Mus musculus]	0.888	0.866	0.959	0.533413	0.688468	0.53534	95.9	104.2	100	6.16	21.69	12.5	1	8	8	8	16	64.9	5.6	0	27.912	154	1.127	0.794	0.888	1.174	0.866	0.85	0.959	0.916	1.045	102.4	94.3	90.9	83.7	129.1	102.4	98.3	111.8	87.1	221.8	204.2	197	181.3	279.5	221.9	212.9	242.1	188.6	148	191.5	42.3	115.7	264.9	54.4	212.9	159.6	57.8	High	High	High	High	High	High	High	High	High
NP_001074706.1	kelch-like protein 42 [Mus musculus]	0.957	0.708	1.558	0.838191	0.22397	0.236103	103.3	113.6	83.1	19.78	12.96	20.12	1	2	2	2	5	55.6	6.32	0.004	6.119	38	0.909	0.957	1.103	0.542	1.013	0.708	1.677	0.945	1.558	89.6	105.6	132.4	116.2	93.6	119.9	63	94.8	84.9	98.6	116.2	145.6	127.8	103	132	69.3	104.3	93.5	65.8	109	31.3	81.5	97.6	32.3	69.3	68.8	28.6	High	High	High	High	High	High	High	High	High
NP_766459.2	kelch-like protein 9 [Mus musculus]	1.314	1.019	1.29	0.0429091	0.15778	0.0709738	118.3	90	91.7	6.65	15.8	17.59	1	4	4	4	6	69.4	6.44	0.004	6.302	59	1.35	1.314	1.146	1.007	1.019	1.042	1.341	1.29	1.101	112.9	108.7	123.5	80.5	85.9	107.7	81	87.5	112.2	112.3	108.1	122.9	80	85.5	107.2	80.6	87.1	111.6	74.9	101.4	26.4	51.1	81	26.3	80.6	57.4	34.2	High	High	High	High	High	High	High	High	High
NP_997652.4	keratin Kb40 [Mus musculus]	0.375	0.214	1.352	0.242679	0.163558	0.0459595	45.1	221.6	33.3	41.39	104.31	24.92	1	6	110	4	4	112.2	7.97	0	56.882	3991	0.058	0.88	0.375	0.043	0.651	0.214	1.352	1.352	1.751	32.2	29.1	59.3	505.7	36.5	158.1	21.5	23.8	33.9	2830.5	2560	5219.6	44514.8	3216.7	13914	1892.9	2093.1	2980.2	1888.2	2400.7	1121.5	28397.6	3048.8	3409.3	1892.9	1379.7	912.9	High	High	High	High	High	High	High	High	High
NP_034789.2	keratin, type I cuticular Ha1 [Mus musculus]													1	7	26	1	17	47.1	4.89	0	27.316	276																																					High	High	High	High	High	High	High	High	High
NP_082259.2	keratin, type I cuticular Ha3-I [Mus musculus]													1	6	9	0	15	46.1	4.83	0	24.058	177																																					Not Found	Not Found	Not Found	Not Found	Not Found	Not Found	Not Found	Not Found	Not Found
NP_058576.2	keratin, type I cuticular Ha5 [Mus musculus]	1.755	0.424	3.481	0.2031	0.414051	0.226246	155.3	100	44.6	114.29	35.08	40.17	1	5	24	1	11	50.5	4.97	0	22.104	335	8.273	1.755	1.478	0.385	1.547	0.424	21.478	1.134	3.481	54	499.8	93.8	60.4	30.7	63.5	23.3	47.6	26.9	43.4	402	75.5	48.6	24.7	51.1	18.7	38.3	21.7	29	377	16.2	31	23.4	12.5	18.7	25.2	6.6	High	High	High	High	High	High	High	High	High
XP_017169791.1	keratin, type I cuticular Ha6 isoform X1 [Mus musculus]													1	5	22	0	10	52.8	5.05	0	15.649	173																																					Not Found	Not Found	Not Found	Not Found	Not Found	Not Found	Not Found	Not Found	Not Found
XP_011247070.1	keratin, type I cytoskeletal 10 isoform X1 [Mus musculus]	1.345	0.68	1.303	0.56582	0.40087	0.235351	82.3	141.3	76.4	65.58	151.17	22.23	1	14	319	9	18	61.6	5.12	0	139.697	8527	0.037	1.345	1.625	0.028	1.249	0.68	1.303	1.077	2.39	24.6	24	68.8	651.8	18.3	42.3	18.4	22.9	28.8	2387.9	2326.9	6666.7	63171.2	1775.1	4102.6	1786.2	2217.2	2789.8	1593	2182	1432.5	40299.2	1682.5	1005.3	1786.2	1461.5	854.6	High	High	High	High	High	High	High	High	High
NP_034792.1	keratin, type I cytoskeletal 13 isoform 1 [Mus musculus]	1.285	0.847	1.389	0.163388	0.45898	0.131838	122.8	81.5	95.7	22.13	28.7	44.89	1	12	216	2	17	47.7	4.86	0	80.649	3825	1.632	1.064	1.285	1.175	0.847	0.559	1.389	1.256	2.301	132.4	143.3	91.9	87.8	124.5	71.5	103.2	105.4	39.9	28.3	30.6	19.6	18.8	26.6	15.3	22	22.5	8.5	18.9	28.7	4.2	12	25.2	3.7	22	14.9	2.6	High	High	High	High	High	High	High	High	High
NP_001300886.1	keratin, type I cytoskeletal 14 isoform 3 [Mus musculus]	1.19	0.813	1.255	0.4978	0.39598	0.0385509	91.5	135.6	72.9	36.47	154.94	25.89	1	20	347	6	58	30.6	4.89	0	211.862	9821	0.032	1.297	1.19	0.026	1.033	0.813	1.23	1.255	1.464	23.4	22.5	41.2	695.2	18	34.7	18.3	18.6	28.2	783.1	752.6	1381.5	23286.2	603.7	1160.7	611.7	623.9	943.3	522.4	705.7	296.8	14855.1	572.2	284.4	611.7	411.2	289	High	High	High	High	High	High	High	High	High
NP_032495.2	keratin, type I cytoskeletal 15 [Mus musculus]	0.582	0.718	1.28	0.255007	0.249551	0.598192	84.7	149.2	66.2	3.64	75.42	31.22	1	13	232	2	14	49.5	4.86	0	62.737	3547	0.212	0.972	0.582	0.165	0.76	0.718	1.281	1.28	0.81	68.8	65.7	70.6	310.5	70.8	121.3	51.3	53.8	87.1	26.6	25.4	27.3	120	27.4	46.9	19.8	20.8	33.7	17.7	23.8	5.9	76.5	25.9	11.5	19.8	13.7	10.3	High	High	High	High	High	High	High	High	High
NP_001300887.1	keratin, type I cytoskeletal 16 isoform 1 [Mus musculus]	1.336	0.922	1.258	0.532709	0.419723	0.0841206	97.1	125.8	77.2	44.21	160.85	26.19	1	17	366	11	30	51.7	5.2	0	134.091	7110	0.023	1.336	1.502	0.019	1.061	0.922	1.208	1.258	1.629	18.2	16.7	35.3	742.6	13.6	23.5	13.9	14.4	21.7	2438.2	2248.9	4745.3	99713	1825.7	3158.7	1861.8	1937.8	2912.7	1626.5	2108.9	1019.6	63610.5	1730.4	774	1861.8	1277.3	892.2	High	High	High	High	High	High	High	High	High
NP_034793.1	keratin, type I cytoskeletal 17 [Mus musculus]	0.983	0.51	1.219	0.509217	0.373743	0.470429	71.2	160.8	68	58.04	146.74	17.06	1	26	332	9	47	48.1	5.06	0	231.109	7279	0.031	1.658	0.983	0.038	1.36	0.51	0.819	1.219	1.928	25.9	20.3	57.5	646.4	15.6	58.5	24.8	21.2	29.8	1076.6	843.1	2389.7	26869.1	649.5	2432.2	1029.2	883.3	1239.8	718.2	790.6	513.5	17140.8	615.6	596	1029.2	582.2	379.8	High	High	High	High	High	High	High	High	High
NP_032497.1	keratin, type I cytoskeletal 19 isoform 1 [Mus musculus]	0.994	0.925	1.323	0.629641	0.417399	0.128705	79.6	168.5	51.9	56.52	66.31	74.09	1	10	88	3	14	44.5	5.39	0	45.551	1294	0.227	1.628	0.994	0.172	1.061	0.925	1.323	1.535	1.074	69.3	51.2	145.7	225.2	42.6	146.6	38.7	45.2	135.6	61.8	45.6	129.9	200.8	38	130.8	34.5	40.3	121	41.2	42.8	27.9	128.1	36	32	34.5	26.6	37.1	High	High	High	High	High	High	High	High	High
NP_083669.1	keratin, type I cytoskeletal 24 [Mus musculus]	0.474	0.283	1.36	0.421314	0.298256	0.034922	47.7	217.3	35.1	49.3	114.81	35.41	1	4	49	1	6	54	5.01	0	14.068	233	0.059	1.794	0.474	0.044	1.319	0.283	1.342	1.36	1.673	31.7	30.8	68.6	519.4	17.7	144.6	23	23.3	41	23.4	22.7	50.5	382.8	13	106.5	16.9	17.2	30.2	15.6	21.3	10.9	244.2	12.4	26.1	16.9	11.3	9.3	High	High	High	High	High	High	High	High	High
NP_034796.1	keratin, type I cytoskeletal 27 [Mus musculus]	0.711	0.296	14.605	0.717901	0.27538	0.234326	162.1	108.7	29.2	105.19	80.73	73.17	1	2	86	1	4	49.1	5.05	0	10.083	1615	4.321	0.693	0.711	0.296	0.932	0.015	14.605	0.743	47.247	18	389.2	134.3	90.1	26	188.8	26.6	24.2	2.8	12.2	263.7	91	61	17.6	127.9	18.1	16.4	1.9	8.1	247.3	19.6	38.9	16.7	31.3	18.1	10.8	0.6	High	High	High	High	High	High	High	High	High
XP_036012881.1	keratin, type I cytoskeletal 28 isoform X1 [Mus musculus]	0.047	0.98	1.085				89.5	122.4	88.1	41.68	157.04	33.03	1	5	53	1	6	50.3	5.29	0	14.588	225	0.047	1.303	0.01	0.034	1.201	0.98	1.375	1.085	0.01	18.4	33.8		724.6	14.1	34.1	24.6	17	33.4	9.5	17.5		374.7	7.3	17.6	12.7	8.8	17.3	6.3	16.4		239	6.9	4.3	12.7	5.8	5.3	Medium	Medium	Not Found	Medium	Medium	Medium	Medium	Medium	Medium
NP_997648.2	keratin, type I cytoskeletal 42 [Mus musculus]	1.33	1.05	1.389	0.56448	0.449969	0.108583	100.4	114.1	85.6	47.3	163.26	26.5	1	23	410	8	38	50.1	5.16	0	199.083	9772	0.021	1.33	1.852	0.015	1.157	1.05	1.389	1.149	1.764	15.8	16.1	34	759.2	11.9	18.3	11.6	13.8	19.3	2106.7	2150	4526.9	101169	1584.5	2443.8	1548.4	1833.5	2566.9	1405.3	2016.2	972.7	64539.4	1501.8	598.8	1548.4	1208.5	786.3	High	High	High	High	High	High	High	High	High
NP_058575.2	keratin, type II cuticular Hb5 [Mus musculus]	1.37	0.875	5.484	0.334185	0.557095	0.259167	187.8	59.8	52.4	120.4	55.03	43	1	7	54	5	12	55.7	6.42	0	33.454	1001	16.023	1.144	1.37	0.875	1.502	0.25	18.308	0.762	5.484	34.6	529.5	103.7	33	30.2	75.7	28.9	45.4	18.9	160.9	2464.4	482.8	153.8	140.6	352.4	134.6	211.2	88.1	107.3	2311	103.8	98.1	133.3	86.3	134.6	139.2	27	High	High	High	High	High	High	High	High	High
NP_032499.2	keratin, type II cytoskeletal 1 [Mus musculus]	0.387	0.185	1.692	0.173767	0.0808579	0.0532364	44.5	229.1	26.4	50.49	83.88	29.4	1	10	238	5	10	65.6	8.15	0	131.113	5248	0.067	0.597	0.387	0.049	0.353	0.185	1.353	1.692	2.089	36.3	29.1	72.4	436.8	60.8	186.9	21.5	21.4	34.7	4935.9	3959.8	9845.3	59400.1	8265.2	25417.7	2927.2	2916.4	4713.8	3292.7	3713.3	2115.5	37893.4	7833.9	6228.1	2927.2	1922.4	1443.9	High	High	High	High	High	High	High	High	High
XP_006521203.1	keratin, type II cytoskeletal 1b isoform X1 [Mus musculus]	0.47	0.317	1.404	0.367955	0.267592	0.0153106	57	198.7	44.3	36.02	97.79	30.63	1	15	173	6	19	61.4	8.34	0	109.693	4255	0.091	1.449	0.47	0.065	1.125	0.317	1.404	1.288	1.483	46.3	39.3	75.8	430.4	31.9	161.2	28	35.9	51.1	1375.5	1167.8	2252.6	12788.2	949.2	4791	831.6	1068.2	1518.6	917.6	1095.1	484	8158	899.7	1173.9	831.6	704.1	465.2	High	High	High	High	High	High	High	High	High
NP_034798.2	keratin, type II cytoskeletal 2 epidermal [Mus musculus]	0.412	0.214	1.298	0.326786	0.230598	0.11524	48.1	214.9	37	39.98	112.6	13.34	1	14	153	7	12	70.9	8.06	0	85.659	1865	0.063	1.288	0.412	0.048	1.042	0.214	1.298	1.237	1.925	30.8	32.8	60.3	524.1	23.9	146.6	25.3	24.9	31.3	2998.6	3193.4	5876.3	51047.4	2328.3	14277.2	2459.5	2424.9	3052.8	2000.3	2994.6	1262.7	32565	2206.8	3498.3	2459.5	1598.4	935.1	High	High	High	High	High	High	High	High	High
NP_001028349.1	keratin, type II cytoskeletal 2 oral [Mus musculus]	0.66	0.393	1.586	0.337576	0.194329	0.06591	55.4	199.7	44.9	55.49	115.38	43.21	1	16	147	5	19	62.8	8.43	0	78.584	1799	0.062	0.971	0.66	0.052	0.612	0.393	1.198	1.586	1.68	32.8	31.8	77.9	512.2	33.7	118.1	26.5	20.7	46.4	1235.2	1197.9	2936.6	19307.3	1271.9	4451.8	1000.2	778.6	1748.1	824	1123.3	631	12316.8	1205.5	1090.8	1000.2	513.2	535.5	High	High	High	High	High	High	High	High	High
NP_032501.2	keratin, type II cytoskeletal 4 [Mus musculus]													1	9	68	1	12	56.2	8.15	0	32.488	739																																					High	High	High	High	High	High	High	High	High
NP_081287.1	keratin, type II cytoskeletal 5 [Mus musculus]	0.478	0.262	1.33	0.296446	0.196228	0.0711638	51.6	209.6	38.8	44.26	112.81	23.45	1	34	367	17	33	61.7	7.75	0	213.328	5309	0.057	0.999	0.478	0.044	0.751	0.262	1.304	1.33	1.822	32.8	30.1	63.7	524.5	32.9	133.4	23	24.7	35	5233.5	4788	10150.4	83565.5	5237.4	21247.5	3670.5	3934.1	5571.9	3491.2	4489.9	2181	53309.4	4964.1	5206.2	3670.5	2593.2	1706.8	High	High	High	High	High	High	High	High	High
NP_032502.3	keratin, type II cytoskeletal 6A [Mus musculus]	1.588	0.939	1.331	0.588387	0.451345	0.0473002	104.5	117.1	78.5	40.57	160.53	25.1	1	35	376	6	42	59.3	7.94	0	250.108	6584	0.026	1.709	1.588	0.02	1.284	0.939	1.316	1.331	1.691	21.9	19	39	728.6	12.8	24.6	14.4	16.5	23.1	1567.1	1357.6	2787.9	52036.9	916.9	1756	1031.6	1177	1649	1045.4	1273	599	33196.2	869.1	430.3	1031.6	775.8	505.1	High	High	High	High	High	High	High	High	High
NP_064340.1	keratin, type II cytoskeletal 71 [Mus musculus]	0.882	0.68	20.55				179.9	63.8	56.3	126.65	74.63	36.11	1	6	94	1	10	57.3	6.99	0	53.574	2532	13.984	0.394	0.882	0.68	1.199	0.01	20.55	0.329	100	14	520.8	105.1	37.2	35.6	119.2	25.3	42.7		3.2	117.2	23.7	8.4	8	26.8	5.7	9.6		2.1	109.9	5.1	5.3	7.6	6.6	5.7	6.3		High	High	High	High	High	High	High	High	Not Found
NP_998893.1	keratin, type II cytoskeletal 72 [Mus musculus]	0.594	0.216	1.713	0.353352	0.209424	0.146225	92.6	169.1	38.3	37.78	104.53	22.53	1	9	63	2	13	56.7	7.4	0	40.063	651	0.173	1.236	0.594	0.101	1.05	0.216	1.713	1.176	2.758	36.6	75.3	81.7	434.4	29.7	137.5	44	31.2	29.6	155.1	318.8	346	1839.1	125.5	582.2	186.1	131.9	125.5	103.5	299	74.4	1173.2	119	142.6	186.1	86.9	38.4	High	High	High	High	High	High	High	High	High
NP_997650.1	keratin, type II cytoskeletal 73 [Mus musculus]	0.176	0.128	1.315	0.0392451	0.0162339	0.11187	29.4	248.3	22.3	50.75	42.4	23.78	1	9	147	3	12	58.9	8.09	0	55.489	3238	0.066	0.176	0.249	0.053	0.134	0.128	1.24	1.315	1.942	26.5	23.3	55.6	353.2	150.3	223.6	18.8	20.1	28.6	903.5	794.6	1898.8	12055.8	5128.6	7632.2	640.6	686.8	977.6	602.7	745.1	408	7690.8	4861	1870.1	640.6	452.7	299.5	High	High	High	High	High	High	High	High	High
NP_579935.1	keratin, type II cytoskeletal 75 [Mus musculus]	0.714	0.33	1.394	0.368135	0.251013	0.151825	57.4	198.2	44.4	60.31	128.45	26.11	1	19	254	2	23	59.7	8.31	0	132.94	4635	0.049	1.032	0.714	0.035	0.888	0.33	1.394	1.162	2.167	25.6	28.5	70.3	577.3	24.8	98.5	20.4	22.1	32.5	637.5	708.6	1749	14355.7	617.6	2448.6	508.3	548.4	807.2	425.3	664.5	375.8	9158	585.4	600	508.3	361.5	247.3	High	High	High	High	High	High	High	High	High
NP_666175.1	keratin, type II cytoskeletal 79 [Mus musculus]	1.408	0.814	1.425	0.593229	0.404728	0.12219	98.8	126.5	74.6	59.05	160.62	21.97	1	13	149	1	14	57.5	7.69	0	97.638	3003	0.026	1.408	1.98	0.018	1.078	0.814	1.425	1.307	2.432	18.6	18.8	47.7	730.8	13.2	24.1	13.2	14.2	19.6	820.7	831.8	2108.2	32325.9	582.7	1064.6	583.8	628	866.8	547.5	780	453	20621.8	552.3	260.9	583.8	413.9	265.5	High	High	High	High	High	High	High	High	High
NP_083046.2	keratin, type II cytoskeletal 80 [Mus musculus]	0.714	0.576	1.239	0.408646	0.297505	0.057704	74	168.4	57.6	35.73	95.44	32.64	1	5	10	5	10	50.6	6.27	0	21.097	168	0.124	1.277	0.714	0.113	0.994	0.576	1.1	1.284	1.239	55.5	46.9	90.3	378.5	43.5	126.4	42.7	43.3	72.9	603.1	509.4	980.2	4110.2	472.4	1372.8	463.3	469.8	791.4	402.3	477.7	210.6	2622	447.8	336.4	463.3	309.7	242.4	High	High	High	High	High	High	High	High	High
NP_057878.1	ketimine reductase mu-crystallin [Mus musculus]	1.371	1.101	1.051	0.351364	0.28652	0.743428	92.2	98.9	108.9	25.74	21.77	32.68	1	11	14	11	36	33.5	5.67	0	40.069	312	1.394	1.371	0.89	0.988	1.305	1.101	1.412	1.051	0.808	139.1	93.6	89.3	67.1	101.5	100.3	66.3	132.4	110.4	1124.6	756.4	721.7	542.5	820.3	811	535.9	1070.4	892.9	750.2	709.3	155.1	346.1	777.5	198.7	535.9	705.5	273.5	High	High	High	High	High	High	High	High	High
NP_035447.3	KH domain-containing, RNA-binding, signal transduction-associated protein 1 [Mus musculus]	1.338	1.245	1.075	0.251326	0.416038	0.346084	112	83.7	104.2	16.75	25.25	27.08	1	9	38	7	22	48.3	8.72	0	47.442	563	2.263	1.017	1.338	2.331	0.848	1.245	0.971	1.2	1.075	101.6	135.7	104	60	99.9	77.7	139.8	84.7	96.7	2021	2700.4	2068.9	1193.5	1987.6	1546.4	2782.1	1684.5	1925	1348.2	2532.3	444.5	761.4	1883.9	378.9	2782.1	1110.4	589.7	High	High	High	High	High	High	High	High	High
NP_034288.2	KH domain-containing, RNA-binding, signal transduction-associated protein 3 [Mus musculus]	1.436	0.961	1.493	0.0641513	0.403001	0.00153042	125.2	91	83.8	23.83	13.15	26.3	1	7	21	5	19	38.8	8.1	0	21.024	247	1.508	1.157	1.436	1.026	0.746	0.961	1.47	1.552	1.493	99.5	158	118.4	104.8	86	82.5	107.5	64.1	79.3	409.8	650.7	487.6	431.4	354.3	339.6	442.6	264.1	326.5	273.4	610.2	104.8	275.2	335.8	83.2	442.6	174.1	100	High	High	High	High	High	High	High	High	High
NP_598688.1	KICSTOR complex protein ITFG2 [Mus musculus]	1.102	1.468	1.036	0.46729	0.739012	0.915046	102.8	98	99.2	14.33	22.6	47.99	1	2	3	2	4	48.9	5.11	0.004	5.834	61	1.522	0.898	1.102	1.468	0.622	1.533	1.036	1.444	0.719	87.6	102.4	116.9	67.3	97.5	106.1	98.8	60.7	162.7	45.5	53.1	60.7	34.9	50.6	55.1	51.3	31.5	84.4	30.3	49.8	13	22.3	48	13.5	51.3	20.8	25.9	High	High	High	High	High	High	High	High	High
NP_937813.3	KICSTOR complex protein SZT2 [Mus musculus]	1.198	1.291	1.072	0.11119	0.294801	0.48941	106.1	83.6	110.3	9.97	7.84	19.77	1	6	6	6	2	377.4	6.19	0	16.281	80	1.561	1.16	1.198	1.457	0.933	1.291	1.072	1.243	0.928	100.1	122	109.6	78.2	86.3	91.4	113.9	80.5	118	62.2	75.9	68.1	48.6	53.6	56.8	70.8	50	73.4	41.5	71.1	14.6	31	50.8	13.9	70.8	33	22.5	High	High	High	High	High	High	High	High	High
NP_082473.2	KIF-binding protein [Mus musculus]	1.187	1.091	1.088	0.0412292	0.794535	0.219311	109	93.9	97.1	3.13	9.69	13.5	1	11	25	11	27	71	5.48	0	75.929	847	1.331	1.161	1.187	1.224	1.091	0.83	1.088	1.064	1.43	112.4	108.8	115.9	81.8	96.8	97.6	100.1	105.6	81	861.1	833.9	887.7	626.5	741.7	747.9	766.7	809.1	620.7	574.4	782	190.7	399.7	703	183.3	766.7	533.3	190.1	High	High	High	High	High	High	High	High	High
XP_006510620.1	kin of IRRE-like protein 3 isoform X1 [Mus musculus]	0.994	1.097	0.906	0.539706	0.110716	0.136077	87.1	104.5	108.3	18.88	16.19	13.22	1	1	1	1	1	88	7.81	0.009	4.498	46	1.058	0.994	0.763	1.167	1.097	1.037	0.906	0.906	0.736	112	86.1	78.8	81.4	112.7	103.3	95	123.6	107.1	61.1	47	43	44.4	61.5	56.4	51.9	67.4	58.4	40.8	44.1	9.2	28.3	58.3	13.8	51.9	44.5	17.9	High	High	High	High	High	High	High	High	High
XP_017170733.1	kinase D-interacting substrate of 220 kDa isoform X14 [Mus musculus]													1	31	42	1	28	146.6	7.23	0	131.468	986																																					High	High	High	High	High	High	High	High	High
XP_036013557.1	kinase D-interacting substrate of 220 kDa isoform X9 [Mus musculus]	0.877	1.123	0.859	0.254885	0.821513	0.0947694	81.2	104.7	114.2	21.97	8.5	19.29	1	37	54	7	27	190.2	6.54	0	173.949	1239	0.877	0.686	0.993	1.233	0.799	1.123	0.711	0.859	0.884	72.7	82.2	110	93.7	106	110.8	115.6	84.7	124.4	114.3	129.2	173	147.3	166.6	174.2	181.7	133.1	195.6	76.2	121.2	37.2	94	157.9	42.7	181.7	87.7	59.9	High	High	High	High	High	High	High	High	High
NP_796235.4	kinase non-catalytic C-lobe domain-containing protein 1 [Mus musculus]	0.948	1.084	0.774	0.547718	0.696341	0.468996	88.3	101.6	110.1	8.59	13.04	15.39	1	4	5	4	2	191.2	6.3	0.002	7.749	42	1.077	0.948	0.839	1.411	0.812	1.084	0.763	1.168	0.774	103	91	87.7	84.5	108.6	104.6	119.1	88.2	113.3	76.4	67.4	65	62.6	80.6	77.5	88.3	65.4	84	51	63.2	14	40	76.3	19	88.3	43.1	25.7	High	High	High	High	High	High	High	High	High
XP_011247072.1	kinase suppressor of Ras 1 isoform X1 [Mus musculus]	1.221	1.095	1.041	0.088868	0.0481939	0.39275	110.6	90.4	99	17.27	26.07	22.85	1	14	18	11	15	101.8	8.72	0	43.071	250	1.221	1.224	1.056	1.173	1.095	1.082	1.041	1.118	0.976	101.6	90	125.9	73.8	83.1	119.2	86.5	91	129	542.1	480.2	671.3	393.3	442.9	635.5	461.3	485.1	687.8	361.6	450.3	144.2	250.9	419.8	155.7	461.3	319.7	210.7	High	High	High	High	High	High	High	High	High
NP_001299843.1	kinase suppressor of Ras 2 [Mus musculus]	1.17	0.999	1.195	0.0185108	0.841173	0.13459	110.8	94.7	94.5	6.79	3.44	3.81	1	17	21	14	15	107.6	8.69	0	48.201	290	1.114	1.17	1.194	1.085	0.948	0.999	1.027	1.234	1.195	112.9	101.3	115.2	90.9	96.6	96.5	98.7	91.5	96.4	1107.3	993.2	1129.3	891.2	946.7	946.2	967.2	897.3	944.9	738.7	931.4	242.7	568.5	897.3	231.8	967.2	591.5	289.4	High	High	High	High	High	High	High	High	High
NP_001366423.1	kinectin isoform 17 [Mus musculus]	0.736	1.133	0.866	0.361122	0.783934	0.293582	76.4	104.6	119	30.69	9.75	23.93	1	81	224	1	59	147.1	6.1	0	470.051	4734	0.668	0.736	1.14	1.133	0.85	1.137	0.59	0.866	1.002	68.7	75.9	118.5	113.6	93.4	103.9	128.7	79.3	118.2	82.9	91.6	143.1	137.1	112.7	125.5	155.4	95.8	142.7	55.3	85.9	30.7	87.5	106.9	30.7	155.4	63.1	43.7	High	High	High	High	High	High	High	High	High
XP_030103530.1	kinectin isoform X6 [Mus musculus]	0.506	0.948	0.693				100	99.4	100.6	17.25	37.99	16.47	1	81	221	1	58	149.9	5.94	0	463.991	4529	1.136	0.506	0.01	0.948	0.73	1.108	1.198	0.693	0.01	89.5	114.4		100.7	177	91.9	95.5	129.2	101.8	7.4	9.4		8.3	14.6	7.6	7.9	10.7	8.4	4.9	8.9		5.3	13.8	1.9	7.9	7	2.6	High	High	High	High	High	High	High	High	High
NP_032475.2	kinesin heavy chain isoform 5C [Mus musculus]	1.009	0.995	1.022	0.820767	0.476792	0.917844	101.7	98.8	99.5	23.02	8.54	3.26	1	73	320	52	71	109.2	6.19	0	554.714	8601	1.447	1.009	0.786	1.217	0.987	0.995	1.189	1.022	0.79	102.7	125.4	78.4	86.7	101.8	99.8	105.5	100.5	99.2	12963.3	15831	9894.6	10941.1	12849.3	12594.5	13320.1	12686.6	12528.3	8647.6	14845.6	2126.1	6979.7	12178.8	3086	13320.1	8362.4	3837.7	High	High	High	High	High	High	High	High	High
XP_030100779.1	kinesin heavy chain isoform X1 [Mus musculus]	0.877	0.999	0.947	0.574544	0.922524	0.223403	92.5	103.8	103.7	7.48	7.37	3.73	1	40	108	25	41	116.9	5.94	0	220.854	2470	1.119	0.861	0.877	1.125	0.909	0.999	0.995	0.947	0.879	92.7	104.4	91.3	93.3	107.7	104.1	104.9	97.9	103.9	2203.2	2481.8	2171.1	2218	2560.3	2474.2	2494.3	2326.8	2470.7	1469.8	2327.3	466.5	1414.9	2426.7	606.3	2494.3	1533.7	756.8	High	High	High	High	High	High	High	High	High
NP_001020529.2	kinesin light chain 1 isoform 1B [Mus musculus]	0.897	1.012	0.886	0.864138	0.874949	0.629446	96.2	99.5	104.3	22.5	9.9	11.49	1	37	143	26	58	62.7	6.14	0	242.624	3481	1.343	0.897	0.751	1.186	1.012	0.873	1.132	0.886	0.86	98	120.3	76.2	89.6	109.2	101.4	106.3	110.6	88.5	7896.8	9699.9	6139.1	7220.3	8806.7	8174.1	8566.2	8915.4	7135.9	5267.9	9096.1	1319.1	4606.1	8347.1	2002.9	8566.2	5876.6	2185.9	High	High	High	High	High	High	High	High	High
NP_001356291.1	kinesin light chain 2 isoform 2 [Mus musculus]	1.012	0.957	1.072	0.166765	0.833924	0.671003	102	99.8	98.1	2.81	2.79	6.53	1	35	93	26	60	70.2	7.06	0	208.25	2130	1.012	1.025	1.003	0.939	0.957	1.079	1.078	1.072	0.93	100.6	104.3	98.7	103.1	98.1	98.4	96.8	93.8	106.2	2508.7	2602.2	2463.1	2571.1	2446.7	2455	2413.4	2341.1	2649.3	1673.5	2440.2	529.2	1640.2	2319	601.5	2413.4	1543.1	811.5	High	High	High	High	High	High	High	High	High
XP_011244991.1	kinesin light chain 4 isoform X1 [Mus musculus]	1.042	0.991	1.051	0.295976	0.723707	0.352839	113.6	93.6	92.8	11.05	17.24	19.93	1	16	38	8	29	68.6	6.09	0	90.73	981	1.327	1.042	1.026	0.991	0.991	1.036	1.338	1.051	0.991	94.3	109.9	117.5	82.8	90.5	114.5	82.1	89.7	118.7	343.9	400.8	428.8	302.1	330.1	417.8	299.5	327.3	432.9	229.4	375.9	92.1	192.7	312.9	102.4	299.5	215.7	132.6	High	High	High	High	High	High	High	High	High
NP_032474.2	kinesin-1 heavy chain [Mus musculus]	1.026	1.037	0.989	0.635417	0.589981	0.696554	100.5	97.9	101.6	18.7	9.12	7.08	1	63	221	46	66	109.5	6.44	0	483.811	6257	1.473	1.026	0.861	1.237	1.037	0.919	1.191	0.989	0.937	102.4	125.3	86.3	85	99.8	100.3	105.2	103.6	92.1	6786	8299.3	5719	5635.3	6614.6	6644.8	6968.6	6861.8	6105.6	4526.8	7782.7	1228.9	3595	6269.4	1628.2	6968.6	4523	1870.2	High	High	High	High	High	High	High	High	High
XP_006496742.1	kinesin-associated protein 3 isoform X1 [Mus musculus]	1.059	0.947	1.118	0.350005	0.962383	0.0743114	105.9	100	94	7.44	13.04	0.44	1	15	34	14	20	92.8	5.08	0	76.111	932	1.467	1.059	0.996	1.159	0.947	0.9	1.266	1.118	1.107	106.2	119.4	104.4	81.3	100.3	104.8	94.3	95	94.3	1439.7	1617.7	1414.2	1102.5	1359.5	1420.2	1277.8	1287.7	1277.9	960.4	1517	303.9	703.3	1288.6	348	1277.8	848.8	391.5	High	High	High	High	High	High	High	High	High
XP_036014693.1	kinesin-like protein KIF16B isoform X1 [Mus musculus]	1.042	0.702	1.261	0.656027	0.196192	0.143812	93.2	120.8	86	19.02	17.67	9.36	1	2	4	2	1	213.9	5.85	0.009	4.438	82	0.769	1.061	1.042	0.61	1.002	0.702	1.261	1.059	1.483	94	93.7	128.6	121.8	88.6	123.4	74.3	88.8	86.7	125.4	125	171.5	162.5	118.2	164.6	99.1	118.4	115.6	83.6	117.2	36.8	103.6	112	40.3	99.1	78	35.4	High	High	High	High	High	High	High	High	High
XP_006529218.1	kinesin-like protein KIF1A isoform X1 [Mus musculus]	0.909	0.999	0.91	0.522166	0.652315	0.0804884	94.1	102.5	103.4	10.46	1.14	15.66	1	62	131	1	36	203.1	5.47	0	293.412	3085	0.878	0.909	1.081	0.921	0.999	1.258	0.952	0.91	0.859	91.5	87.4	106.3	99.6	100.7	98.4	91.8	100.6	123.7	33.7	32.2	39.2	36.7	37.1	36.3	33.8	37.1	45.6	22.5	30.2	8.4	23.4	35.2	8.9	33.8	24.4	14	High	High	High	High	High	High	High	High	High
XP_006529219.1	kinesin-like protein KIF1A isoform X2 [Mus musculus]	0.808	1.223	0.963	0.565476	0.818381	0.499666	81.5	96.8	121.7	53.24	9.4	47.48	1	62	132	1	36	202.9	5.49	0	293.599	3095	1.368	0.808	0.498	1.257	1.223	0.518	1.088	0.66	0.963	88.8	144.2	45.6	105.4	110	91.5	132.6	134.5	47.4	59.1	96	30.3	70.2	73.2	60.9	88.2	89.5	31.5	39.4	90	6.5	44.8	69.4	14.9	88.2	59	9.7	High	High	High	High	High	High	High	High	High
NP_001277924.1	kinesin-like protein KIF1B isoform c [Mus musculus]	0.789	0.785	1.006	0.726819	0.775712	0.593593	101.2	98.5	100.2	22.38	28.03	16.02	1	26	59	2	14	204	5.62	0	103.707	1164	1.421	0.789	0.68	1.385	0.785	0.761	1.026	1.006	0.894	107.7	109.4	71.3	77	136.4	104.8	106.6	107.1	79.7	21.6	21.9	14.3	15.5	27.4	21	21.4	21.5	16	14.4	20.6	3.1	9.9	25.9	5.2	21.4	14.2	4.9	High	High	High	High	High	High	High	High	High
XP_006538659.1	kinesin-like protein KIF1B isoform X14 [Mus musculus]													1	20	45	1	16	135.1	8.35	0	77.229	965																																					High	High	High	High	High	High	High	High	High
XP_036012244.1	kinesin-like protein KIF1C isoform X1 [Mus musculus]	1.267	0.931	1.275	0.089315	0.784679	0.0436283	112.4	89.6	98	14.21	18.84	11.18	1	11	26	3	9	123.7	6.93	0	44.249	551	1.541	1.149	1.267	1.343	0.901	0.931	1.147	1.275	1.36	103.2	112.6	135.5	73.1	89.8	107	98.1	81	99.7	153.9	167.9	202.1	109	133.9	159.6	146.4	120.7	148.6	102.6	157.5	43.4	69.5	127	39.1	146.4	79.6	45.5	High	High	High	High	High	High	High	High	High
XP_017171934.1	kinesin-like protein KIF21A isoform X5 [Mus musculus]	1.119	0.86	1.061	0.573465	0.556601	0.322815	111.3	101	87.7	10.48	1.62	15.3	1	48	102	44	32	187	6.34	0	256.352	2386	1.126	0.912	1.119	1.129	0.86	0.846	0.997	1.061	1.323	92.6	110.8	112.6	98.4	101.6	100.5	111.1	87.3	85.1	3796	4541.1	4613.4	4033.6	4163.8	4121.3	4555.9	3579	3486.5	2532.3	4258.4	991.3	2573.2	3946.5	1009.8	4555.9	2359.1	1068	High	High	High	High	High	High	High	High	High
NP_001034561.1	kinesin-like protein KIF21B [Mus musculus]	0.952	0.978	0.932	0.0994797	0.467678	0.322016	97.2	102.5	100.3	4.26	0.73	5.32	1	68	216	64	45	181.3	6.96	0	423.868	6144	0.886	0.955	0.952	0.978	0.932	1.022	0.906	1.024	0.932	97.8	91.3	98.9	103.1	102.4	103.9	100.8	95.5	106.2	11343.9	10597.9	11479.9	11965.3	11880.4	12054.3	11699.8	11074.4	12319.9	7567.4	9938.2	2466.7	7633.1	11260.4	2953.6	11699.8	7299.7	3773.8	High	High	High	High	High	High	High	High	High
XP_006517489.1	kinesin-like protein KIF27 isoform X1 [Mus musculus]	0.979	1.146	0.794	0.687647	0.0887441	0.0345515	89.8	97.2	113.1	51.6	50.17	44.2	1	5	15	2	3	158.9	7.14	0	13.517	94	0.835	1.096	0.979	1.14	1.38	1.146	0.732	0.794	0.854	67.8	61.2	146.3	73.3	61.8	149.4	83.6	85.3	171.3	459.3	414.8	991.6	497.1	419.1	1012.8	566.6	578.4	1161	306.4	389	213.1	317.1	397.2	248.2	566.6	381.2	355.6	High	High	High	High	High	High	High	High	High
NP_001361656.1	kinesin-like protein KIF2A isoform 3 [Mus musculus]	0.975	0.84	1.089	0.522807	0.148682	0.805319	105.3	117.7	77	41.91	22.79	33.75	1	42	173	3	63	83.8	6.42	0	273.719	3853	0.485	1.15	0.975	0.628	0.84	0.895	0.772	1.368	1.089	100.8	54.7	135.8	112.7	87.7	139.3	70.8	73.7	124.6	846.2	459	1140	946.2	736.1	1169.2	594.6	618.5	1046.4	564.5	430.4	244.9	603.6	697.7	286.5	594.6	407.7	320.5	High	High	High	High	High	High	High	High	High
NP_001365866.1	kinesin-like protein KIF2A isoform 5 [Mus musculus]	0.97	0.841	0.879	0.633766	0.425328	0.880357	116	102.1	81.9	43.08	36.65	55.7	1	40	160	1	62	81.9	6.42	0	261.558	3571	0.733	1.136	0.97	0.841	0.802	1.103	0.872	1.416	0.879	95.8	57.4	142.2	78.4	84.4	146.6	65.9	67.7	161.7	46.5	27.9	69	38	41	71.2	32	32.9	78.5	31	26.1	14.8	24.3	38.8	17.4	32	21.7	24.1	High	High	High	High	High	High	High	High	High
XP_006532388.1	kinesin-like protein KIF3A isoform X1 [Mus musculus]	1.01	0.983	1.07	0.427024	0.663081	0.237974	104.8	92.1	103.1	14.01	11.31	9.91	1	25	64	25	38	82.6	6.39	0	136.959	1445	1.443	0.988	1.01	1.213	0.983	0.943	1.19	1.005	1.07	105	123	93.2	85.2	106.3	92.3	103.4	104.5	87.1	2585.6	3028.6	2295.2	2099.1	2616.8	2273.5	2545.8	2573.5	2144.8	1724.8	2840.1	493.2	1339.1	2480.2	557.1	2545.8	1696.3	657	High	High	High	High	High	High	High	High	High
NP_032470.3	kinesin-like protein KIF3B [Mus musculus]	1.07	0.985	1.167	0.295284	0.636046	0.0681348	107	92.4	100.6	14.97	11.38	12.69	1	33	79	26	44	85.2	7.69	0	157.745	1446	1.616	1.048	1.07	1.346	0.985	0.917	1.2	1.063	1.167	106.1	130.1	98.1	80.5	101.3	91.7	108.4	99.8	84	3335.7	4092.1	3084.3	2532	3183.6	2882.1	3408.9	3136.6	2642.1	2225.2	3837.3	662.7	1615.3	3017.5	706.2	3408.9	2067.5	809.3	High	High	High	High	High	High	High	High	High
NP_032471.2	kinesin-like protein KIF3C [Mus musculus]	1.063	1.006	1.057	0.484365	0.92856	0.224179	105	100.6	94.4	13.77	9.41	20.26	1	13	24	6	18	89.9	8.06	0	54.39	411	0.931	1.063	1.278	0.764	1.006	1.246	1.218	1.057	1.025	94.9	99.8	122.2	107.3	89.2	95.6	81.9	89.8	119.2	202.2	212.8	260.4	228.7	190.2	203.8	174.6	191.3	254.1	134.9	199.6	56	145.9	180.2	49.9	174.6	126.1	77.8	High	High	High	High	High	High	High	High	High
XP_006540728.1	kinesin-like protein KIF7 isoform X1 [Mus musculus]	0.705	1.068	0.615	0.157956	0.727772	0.20825	85.4	103.8	110.8	27.32	12.8	24.45	1	2	5	1	2	151.6	6.57	0.002	7.513	68	0.488	0.898	0.705	1.068	0.894	1.145	0.457	1.005	0.615	87.5	51.9	88	106.4	97.4	124.9	113.6	87.1	143.1	39.6	23.5	39.8	48.1	44.1	56.5	51.4	39.4	64.7	26.4	22	8.6	30.7	41.8	13.8	51.4	26	19.8	Medium	Medium	Medium	Medium	Medium	Medium	Medium	Medium	Medium
NP_034760.2	kinesin-like protein KIFC2 isoform 1 precursor [Mus musculus]	1.206	1.212	0.995	0.294031	0.130025	0.77798	105	89.4	105.6	34	15.32	22.05	1	5	6	5	10	85.5	6.16	0	25.78	178	0.953	1.206	1.424	1.029	1.212	1.231	0.926	0.995	1.157	96.4	78.2	148.8	82.1	80	104.5	84.5	96.9	128.7	95	77.1	146.7	80.9	78.8	103	83.3	95.6	126.8	63.4	72.3	31.5	51.6	74.7	25.2	83.3	63	38.9	High	High	High	High	High	High	High	High	High
NP_001359241.1	kinesin-like protein KIFC3 isoform d [Mus musculus]	0.534	1.15	0.8				76.2	104.8	119	29.2	24.42	1.83	1	2	2	2	3	110.6	7.94	0.002	7.665	59	0.534	1.335	0.01	0.01	1.669	1.15	100	0.8	0.01	123.5	81.2		152.2	92.5	137.7		154.4	158.4	6.6	4.3		8.1	4.9	7.4		8.2	8.5	4.4	4.1		5.2	4.7	1.8		5.4	2.6	High	High	High	High	High	High	High	High	High
NP_663586.3	KN motif and ankyrin repeat domain-containing protein 2 [Mus musculus]	0.788	1.027	1.136				115.7	87.9	96.4	7.71	29.01	7.86	1	2	2	1	3	90.2	5.55	0.004	5.86	38	0.788	1.389	0.01	0.694	1.027	1.236	1.136	1.352	0.01	131.5	117.9		149.5	94.6	91.9	103.8	97.2	113.6	10.9	9.8		12.4	7.8	7.6	8.6	8.1	9.4	7.3	9.2		7.9	7.4	1.9	8.6	5.3	2.9	High	High	Not Found	High	High	High	High	High	High
XP_006503680.1	krev interaction trapped protein 1 isoform X1 [Mus musculus]	0.972	1	0.919	0.918729	0.482323	0.231313	97.7	100.6	101.7	11.66	8.87	10.63	1	3	3	3	5	83.9	8.38	0	14.652	98	1.263	0.972	0.849	1.374	0.969	1	0.919	1.003	0.848	97.7	109.1	86.3	86.4	100.6	101.8	118.8	97.5	101.8	84.5	94.4	74.7	74.7	87	88	102.7	84.3	88	56.4	88.5	16	47.7	82.5	21.6	102.7	55.6	27	High	High	High	High	High	High	High	High	High
XP_030110777.1	Kv channel-interacting protein 4 isoform X1 [Mus musculus]	1.113	0.999	1.114	0.544292	0.862462	0.0297038	107.3	96.4	96.3	34.9	16.31	38.09	1	4	4	4	16	29.3	5.41	0.005	5.437	46	0.882	1.113	1.303	0.766	0.999	1.209	1.152	1.114	1.078	99.8	74.1	147.9	84	89.7	113.4	64.3	89.6	137.1	126.2	93.7	186.9	106.2	113.4	143.4	81.3	113.3	173.4	84.2	87.8	40.2	67.8	107.4	35.1	81.3	74.7	53.1	High	High	High	High	High	High	High	High	High
NP_080552.3	L-aminoadipate-semialdehyde dehydrogenase-phosphopantetheinyl transferase isoform 1 [Mus musculus]	1.207	1.04	1.031	0.0864002	0.91759	0.486226	109.5	86.6	103.9	8.03	13.01	23.7	1	3	3	3	12	35.7	7.14	0.002	7.892	56	1.207	1.072	1.287	1.308	1.04	0.776	0.923	1.031	1.659	114.3	100.1	116.3	82.9	106.6	90.4	108.4	110.9	70.1	28.5	25	29	20.7	26.6	22.6	27.1	27.7	17.5	19	23.4	6.2	13.2	25.2	5.5	27.1	18.2	5.4	High	High	High	High	High	High	High	High	High
NP_001129541.2	L-lactate dehydrogenase A chain isoform 2 [Mus musculus]	1.04	1.551	0.756	0.867376	0.103861	0.217355	87.1	83.8	129.2	8.63	15.63	34.39	1	14	59	13	40	39.7	8.35	0	100.632	1859	1.04	1.172	0.763	1.126	1.551	1.73	0.924	0.756	0.441	92.2	82.2	78	79	78.6	102.3	88.9	121.9	176.9	3670.4	3272.2	3107.9	3147.4	3130.8	4073.4	3542.5	4854.6	7047.2	2448.5	3068.6	667.8	2007.8	2967.4	998.1	3542.5	3199.9	2158.7	High	High	High	High	High	High	High	High	High
NP_001303251.1	L-lactate dehydrogenase B chain isoform Ldhbx [Mus musculus]	1.099	1.147	0.972	0.359748	0.279988	0.0252326	101.6	92.4	106	8.01	13.18	7.95	1	12	56	11	35	37.3	6.25	0	92.855	1445	1.455	1.099	0.962	1.493	1.147	0.991	0.975	0.958	0.972	104.4	111.1	94.6	76.3	95	98.3	113.9	108.9	97.4	3330.3	3543.1	3018.2	2435.2	3031.1	3135.9	3634.6	3475.4	3106.7	2221.6	3322.5	648.5	1553.5	2872.9	768.4	3634.6	2290.8	951.6	High	High	High	High	High	High	High	High	High
NP_082727.1	la-related protein 1 [Mus musculus]	1.001	0.939	0.91	0.723493	0.86606	0.4394	101.6	101.6	96.8	10.06	6.6	16.15	1	31	53	31	34	121.1	8.79	0	127.88	1055	1.111	0.799	1.001	1.299	0.878	0.939	0.855	0.91	1.065	85.8	104.7	99	94.3	107.4	99	122.5	94.3	93	2577.1	3145.7	2974.3	2832.5	3224.4	2972.2	3678.7	2832.1	2792.3	1719.1	2949.9	639.1	1806.9	3056.1	728.3	3678.7	1866.8	855.3	High	High	High	High	High	High	High	High	High
NP_001271451.1	la-related protein 4 isoform 4 [Mus musculus]	1.238	1.06	0.984	0.70984	0.788305	0.869999	113.2	91.5	95.3	10.89	19.85	20.72	1	8	13	8	12	79.4	6.51	0	34.902	314	1.238	0.762	1.328	1.436	0.774	1.06	0.862	0.984	1.253	89.7	108.3	109.7	87.5	117.8	82.6	125.6	91.2	87.6	389.3	470.1	476.2	379.7	511.2	358.6	545.3	395.7	380.1	259.7	440.9	102.3	242.2	484.5	87.9	545.3	260.8	116.4	High	High	High	High	High	High	High	High	High
XP_011242555.1	la-related protein 4B isoform X1 [Mus musculus]	1.102	1.215	1.042	0.867403	0.586046	0.568685	93.1	93.4	113.5	23.67	26.58	34.12	1	13	26	1	9	189.4	5.22	0	54.376	690	0.729	1.386	1.102	0.699	1.215	2.267	1.042	1.141	0.486	119.1	85.6	77	117.5	85.9	69.9	82.2	104.4	158.4	15.8	11.4	10.2	15.6	11.4	9.3	10.9	13.9	21.1	10.6	10.7	2.2	10	10.8	2.3	10.9	9.2	6.5	Medium	Medium	Medium	Medium	Medium	Medium	Medium	Medium	Medium
XP_036013869.1	la-related protein 4B isoform X3 [Mus musculus]	1.23	1.102	0.496	0.724323	0.716413	0.250346	110.8	90	99.2	48.3	41.11	70.34	1	13	26	1	18	81.6	7.49	0	55.599	694	1.559	0.265	1.23	3.295	0.535	1.102	0.473	0.496	1.117	36.5	110.1	88.2	70.6	137.6	71.7	232.7	73.6	79	7.7	23.1	18.5	14.8	28.9	15	48.8	15.4	16.6	5.1	21.7	4	9.5	27.4	3.7	48.8	10.2	5.1	High	High	High	High	High	High	High	High	High
NP_080511.2	la-related protein 6 [Mus musculus]	0.933	0.815	1.067	0.286675	0.131109	0.126469	100.5	103.5	95.9	22.97	23.07	16.78	1	11	19	11	35	54.8	7.9	0	49.719	422	0.87	1.015	0.933	0.815	0.969	0.793	1.067	1.048	1.176	92.7	83	127.1	95.4	91.2	136.2	77.8	88.4	108.1	449.5	402.8	616.8	463.1	442.7	660.8	377.5	429.1	524.3	299.9	377.8	132.5	295.4	419.6	161.9	377.5	282.8	160.6	High	High	High	High	High	High	High	High	High
NP_613059.2	la-related protein 7 [Mus musculus]	1.021	0.972	1.05	0.856717	0.418689	0.344328	107.3	102.6	90.1	12.78	19.6	16.99	1	4	4	4	8	64.8	9.54	0	9.815	80	1.046	1.021	0.913	1.023	0.972	0.556	1.022	1.05	1.642	92.3	104.6	119.2	100.1	90.4	130.6	102.4	87.9	72.6	82.4	93.4	106.4	89.3	80.7	116.5	91.3	78.4	64.8	54.9	87.6	22.9	57	76.5	28.5	91.3	51.7	19.8	High	High	High	High	High	High	High	High	High
NP_032620.2	lactadherin isoform 1 precursor [Mus musculus]	1.118	1.035	1.582	0.346862	0.831003	0.218736	104.9	90.2	104.9	59.47	8.49	29.25	1	21	141	21	47	51.2	6.52	0	203.279	4433	2.865	1.035	1.118	1.216	1.035	0.707	2.355	1	1.582	93.2	229.5	85.7	80.1	90.1	76.6	97.4	93.2	54.1	8295.8	20428.3	7625.6	7131.2	8019	6821.1	8673.3	8299.5	4819.9	5534.1	19156.7	1638.5	4549.3	7600.5	1671.4	8673.3	5470.6	1476.4	High	High	High	High	High	High	High	High	High
NP_079650.3	lactoylglutathione lyase [Mus musculus]	1.049	1.146	1.052	0.587852	0.777527	0.519405	102.4	95.1	102.5	28.16	9.43	19.51	1	6	12	6	33	20.8	5.47	0	20.055	282	1.707	1.049	0.836	1.257	1.146	0.795	1.358	0.915	1.052	104.1	141.6	80.8	82.9	99.2	96.6	104.2	113.7	76.8	1169.3	1590.1	907.7	931.4	1114.5	1085.5	1170.9	1277.4	862.7	780	1491.1	195	594.2	1056.3	266	1170.9	842	264.3	High	High	High	High	High	High	High	High	High
NP_034851.2	lamin-B1 [Mus musculus]	0.935	1.104	0.979	0.814941	0.61179	0.505571	94.1	97.9	108	10.84	13.24	11.62	1	19	33	16	36	66.7	5.16	0	83.461	769	1.356	0.879	0.935	1.385	0.845	1.104	0.979	1.04	0.847	94.5	111.8	91.9	82.4	107.6	98.3	114.1	90.8	108.5	471.4	557.4	458.5	411	536.4	490.4	569.1	453.1	541.2	314.4	522.7	98.5	262.2	508.4	120.2	569.1	298.6	165.8	High	High	High	High	High	High	High	High	High
NP_034852.3	lamin-B2 isoform 1 [Mus musculus]	0.845	0.774	1.036	0.0854724	0.0490582	0.162996	90.4	120.6	89	15.69	19.17	12.61	1	6	9	3	10	69	5.55	0	17.232	150	0.845	0.912	0.75	0.774	0.88	0.738	1.092	1.036	1.016	81.9	111.2	91.8	131.6	89.8	122.4	101.9	79.1	90.4	30.2	41	33.8	48.5	33.1	45.1	37.5	29.1	33.3	20.1	38.4	7.3	30.9	31.4	11.1	37.5	19.2	10.2	High	High	High	High	High	High	High	High	High
NP_035735.2	lamina-associated polypeptide 2 isoform alpha [Mus musculus]													1	4	4	1	12	75.1	8.05	0	23.83	152																																					High	High	High	High	High	High	High	High	High
NP_001073601.1	lamina-associated polypeptide 2 isoform beta [Mus musculus]	1.065	1.268	0.94	0.255068	0.303477	0.72818	99.3	89.1	111.6	5.18	13.38	14.04	1	7	9	4	29	38.5	9.17	0	23.734	154	1.46	1.065	1.062	1.552	0.934	1.268	0.94	1.14	0.837	103.3	109.2	98.5	74.8	97.1	92.8	116.1	90.6	117.6	345.1	364.7	328.9	249.8	324.1	309.8	387.8	302.6	392.9	230.2	342	70.7	159.4	307.2	75.9	387.8	199.5	120.3	High	High	High	High	High	High	High	High	High
NP_032507.2	laminin subunit alpha-2 precursor [Mus musculus]	0.922	0.779	1.207	0.413753	0.388211	0.600825	105.7	100	94.3	18.03	101.93	11.77	1	3	4	3	1	343.6	6.09	0	9.94	56	0.231	0.922	1.057	0.192	1.134	0.779	1.207	0.813	1.356	57.3	82.2	76.2	355	62.2	72.2	68.1	70.5	56.2	53.5	76.6	71.1	330.9	58	67.3	63.4	65.7	52.4	35.7	71.8	15.3	211.1	54.9	16.5	63.4	43.3	16.1	High	High	High	High	High	High	High	High	High
XP_006515056.1	laminin subunit beta-1 isoform X1 [Mus musculus]	1.046	1.115	0.83	0.66353	0.129003	0.115007	95.1	90.3	114.5	13.78	32.2	25.37	1	3	4	3	2	197	4.94	0.002	7.648	34	1.053	1.046	0.784	1.268	1.115	1.059	0.83	0.938	0.74	82.7	84.9	105.4	80.6	79.1	134.5	102.2	88.2	142.4	62.4	64	79.6	60.8	59.7	101.5	77.1	66.6	107.5	41.6	60.1	17.1	38.8	56.6	24.9	77.1	43.9	32.9	High	High	High	High	High	High	High	High	High
XP_006511711.1	laminin subunit beta-2 isoform X1 [Mus musculus]	1.175	1.133	1.036	0.0800738	0.444636	0.419157	106.5	90.7	102.8	5	4.69	16.08	1	3	3	3	2	196.5	6.67	0.002	7.092	48	1.175	1.107	1.336	1.133	0.904	1.375	1.036	1.224	0.971	104.1	106.3	114.3	90.5	94	85.6	102.5	85	117.7	74.8	76.4	82.2	65	67.6	61.5	73.7	61.1	84.6	49.9	71.6	17.7	41.5	64.1	15.1	73.7	40.3	25.9	High	High	High	High	High	High	High	High	High
NP_034813.2	laminin subunit gamma-1 precursor [Mus musculus]	1.351	1.057	0.994	0.207423	0.362345	0.750234	108.9	90.1	101	17.25	21.99	15.16	1	7	8	7	5	177.1	5.19	0	22.371	139	1.763	1.013	1.351	1.99	1.02	1.057	0.886	0.994	1.279	92.1	109.8	130.2	62.3	90.8	96.4	123.9	92.6	101.8	117.6	140.2	166.3	79.6	116	123.1	158.3	118.3	130.1	78.4	131.5	35.7	50.8	110	30.2	158.3	78	39.8	High	High	High	High	High	High	High	High	High
NP_598498.1	lanC-like protein 2 [Mus musculus]	1.007	1.075	1.022	0.701184	0.936213	0.565018	103.6	100.2	96.2	16.03	10.32	13.71	1	16	64	16	44	50.7	7.28	0	148.142	2037	1.406	1.007	0.858	1.137	1.075	0.839	1.236	0.936	1.022	105.1	120.6	87.2	85.8	104.4	101.7	97.6	112.3	85.3	2356.2	2703.9	1955	1923.8	2340.9	2279.6	2187.5	2516.5	1912.7	1571.8	2535.6	420.1	1227.2	2218.8	558.6	2187.5	1658.7	585.9	High	High	High	High	High	High	High	High	High
NP_064394.2	lanosterol 14-alpha demethylase [Mus musculus]	1.032	0.99	1	0.429183	0.489592	0.758683	101.9	94.7	103.5	2.96	16.41	8.04	1	10	17	10	19	56.7	8.41	0	39.292	231	1.331	0.969	1.032	1.439	0.969	0.99	0.925	1	1.042	104.8	103.2	99	77.5	108.1	95.9	111.6	104.8	95	517.8	509.9	488.9	383	534.1	473.9	551.1	517.8	469.2	345.4	478.2	105	244.3	506.3	116.1	551.1	341.3	143.7	High	High	High	High	High	High	High	High	High
NP_666118.1	lanosterol synthase [Mus musculus]	1.085	1.212	1.026	0.572089	0.709062	0.837505	98.7	91	110.3	16.97	7.44	23.41	1	16	30	16	29	83.1	6.4	0	88.877	875	1.413	1.085	0.867	1.376	1.212	0.758	1.026	0.895	1.144	103.6	121.1	86	85.7	95.5	99.2	118	115.7	75.2	1497.1	1750.2	1242.2	1238.9	1380	1433.5	1705.2	1672.5	1086.2	998.7	1641.3	266.9	790.3	1308	351.3	1705.2	1102.4	332.7	High	High	High	High	High	High	High	High	High
NP_035534.2	large neutral amino acids transporter small subunit 1 [Mus musculus]	1.037	1.216	0.773	0.548718	0.279394	0.28239	99.2	90.6	110.2	14.41	14.19	14.39	1	7	12	7	13	55.8	7.9	0	34.434	386	0.94	1.183	1.037	1.216	1.646	0.975	0.773	0.719	1.064	95.2	81.8	109.3	87	80.5	105.3	105.8	132.5	102.7	473	406.3	542.9	432.2	399.8	523.4	525.7	658.2	510.4	315.6	381	116.7	275.7	379	128.3	525.7	433.9	156.4	High	High	High	High	High	High	High	High	High
XP_006532882.1	large neutral amino acids transporter small subunit 4 isoform X1 [Mus musculus]	0.932	1.095	1.117	0.858397	0.760855	0.876167	98.8	103.9	97.3	7.15	18.66	21.36	1	5	8	5	7	62.8	7.93	0	16.77	151	1.224	0.927	0.932	1.095	1.262	0.825	1.117	0.735	1.13	93.8	96.1	107.1	78.6	101.2	114.9	86	127.7	94.7	307	314.7	350.5	257.2	331.2	376	281.6	417.9	310.1	204.8	295.1	75.3	164.1	313.9	92.1	281.6	275.5	95	High	High	High	High	High	High	High	High	High
XP_006524181.1	large proline-rich protein BAG6 isoform X14 [Mus musculus]	1.138	1.035	1.093	0.0610773	0.188474	0.015789	107.5	91.4	101.1	5.59	5.13	6.1	1	14	25	14	17	128.8	6.07	0	90.175	608	1.242	1.138	1.094	1.136	1.035	1.029	1.093	1.1	1.063	101.6	113.7	107.7	91.5	89.3	98.5	104	92.4	101.3	1062.9	1188.8	1126.5	957.1	934.3	1030.1	1087.5	966.6	1059.6	709.1	1114.8	242.1	610.6	885.6	252.4	1087.5	637.1	324.6	High	High	High	High	High	High	High	High	High
XP_036015788.1	large subunit GTPase 1 homolog isoform X1 [Mus musculus]	1.193	1.286	0.898	0.0683405	0.193425	0.829888	102	82.6	115.4	10.23	7.24	23.37	1	3	3	3	5	73.9	6.43	0.004	5.776	29	1.137	1.193	1.377	1.286	1.014	1.533	0.884	1.177	0.898	94.9	104.4	116.4	91.8	79.5	84.6	118.1	80.7	129.6	68.8	75.7	84.4	66.6	57.7	61.3	85.6	58.5	94	45.9	71	18.1	42.5	54.7	15	85.6	38.6	28.8	High	High	High	High	High	High	High	High	High
NP_001304320.1	LARGE xylosyl- and glucuronyltransferase 1 [Mus musculus]	1.021	1.171	0.874	0.837212	0.540389	0.231879	99.5	92.4	108.2	5.12	16.84	9.92	1	6	7	6	9	87.9	7.47	0	17.151	171	1.233	0.856	1.021	1.411	0.843	1.171	0.874	1.015	0.871	97.6	102.5	92.5	83.1	114.1	90.6	117.3	96.1	106.1	195.5	205.3	185.3	166.5	228.5	181.5	234.9	192.6	212.6	130.4	192.5	39.8	106.2	216.6	44.5	234.9	126.9	65.1	High	High	High	High	High	High	High	High	High
XP_036008301.1	late secretory pathway protein AVL9 homolog isoform X1 [Mus musculus]	0.921	0.847	0.966	0.430848	0.424254	0.624107	96.8	110	93.2	15.48	17.81	5.49	1	7	9	7	10	75.6	6.34	0	18.576	123	0.921	1.062	0.819	0.71	1.119	0.847	1.298	0.949	0.966	94.1	116.8	87.5	126.8	88.5	106.8	90	99.1	90.5	348.5	432.8	324	469.7	328	395.8	333.3	367.1	335.3	232.5	405.8	69.6	299.6	310.9	97	333.3	242	102.7	High	High	High	High	High	High	High	High	High
NP_058033.2	latexin [Mus musculus]	1.217	1.255	1.205	0.229406	0.417949	0.631212	99.2	86	114.9	33.68	5.82	25.84	1	2	7	2	9	25.5	5.74	0	14.755	184	1.77	1.217	1.041	1.255	1.543	0.864	1.41	0.788	1.205	96.5	157.7	87.1	89.1	79.3	83.7	111.8	122.4	72.3	494.1	807.3	446.1	456	406.1	428.4	572.4	626.8	370.2	329.6	757.1	95.9	290.9	384.9	105	572.4	413.1	113.4	High	High	High	High	High	High	High	High	High
XP_006510316.1	lathosterol oxidase isoform X1 [Mus musculus]	1.041	1.193	0.815	0.453764	0.305853	0.351572	100.2	91.1	108.7	8.6	12.48	14.63	1	2	4	2	5	35	8.75	0.009	4.366	52	1.349	1.041	0.951	1.655	0.964	1.193	0.815	1.08	0.797	102.8	104.2	88.9	77.3	98.8	93.5	127.8	95.2	111.5	339.6	344.2	293.6	255.1	326.2	308.6	422.1	314.3	368.2	226.5	322.8	63.1	162.7	309.2	75.6	422.1	207.2	112.8	High	High	High	High	High	High	High	High	High
NP_035305.1	legumain preproprotein [Mus musculus]	0.971	1.027	0.663	0.397281	0.440496	0.136198	74.6	111.3	114.1	26.05	21.81	37.67	1	2	4	2	6	49.3	6.39	0.005	4.993	62	1.006	0.607	0.971	1.519	0.963	1.027	0.663	0.63	0.946	69.8	108.7	72.4	108.1	115	74.5	164.1	110.8	76.6	239.3	373.1	248.4	370.8	394.5	255.7	563.1	380	262.7	159.6	349.9	53.4	236.5	373.9	62.7	563.1	250.5	80.5	High	High	Medium	High	High	High	High	High	High
NP_666187.2	LEM domain-containing protein 2 [Mus musculus]	1.135	1.166	0.974	0.00981668	0.152672	0.63307	98.8	88.1	113.1	7.65	7.73	12.14	1	8	15	8	17	57.5	9.01	0	34.812	233	1.159	1.11	1.135	1.326	1.04	1.166	0.874	1.067	0.974	97.8	98.8	111.9	85.3	88.1	98.6	113	91.6	114.9	650.6	657.8	744.7	567.5	586.4	656	752.4	609.8	764.8	434	616.8	160	362	555.8	160.7	752.4	402	234.3	High	High	High	High	High	High	High	High	High
NP_001152877.1	lethal(2) giant larvae protein homolog 1 isoform 1 [Mus musculus]	1.043	1.146	1.003	0.366555	0.126406	0.752107	107.6	94.3	98.1	12.53	15.1	13.37	1	20	29	20	24	115.5	6.39	0	79.305	601	1.593	1.043	1.005	1.243	1.04	1.146	1.282	1.003	0.877	95.1	121.5	104.1	76.3	91.2	103.5	94.8	94.9	118.6	765.8	977.8	837.6	613.9	734.3	833.2	762.8	763.5	954.7	510.8	917	180	391.6	696	204.2	762.8	503.2	292.4	High	High	High	High	High	High	High	High	High
NP_598854.1	LETM1 domain-containing protein 1 isoform 1 [Mus musculus]	1.042	0.95	0.926	0.896381	0.822837	0.902435	108.2	100	91.8	32.66	23.52	28.63	1	8	10	8	19	41.7	10.54	0	32.745	265	0.86	1.042	1.081	0.95	0.837	1.168	0.905	1.246	0.926	123.6	63.3	117	73.6	118.6	108.2	70	99.3	126.4	734.2	375.9	694.8	437.2	704.5	642.5	415.4	589.4	750.4	489.8	352.5	149.3	278.9	667.7	157.4	415.4	388.5	229.8	High	High	High	High	High	High	High	High	High
NP_079580.2	leucine carboxyl methyltransferase 1 isoform 1 [Mus musculus]	1.015	1.098	1.015	0.812403	0.90834	0.652852	105.1	84.4	110.5	36.73	14.28	32.02	1	11	26	11	30	38.2	5.62	0	43.558	399	1.675	1.015	0.718	1.39	1.098	0.708	1.205	0.924	1.015	111.3	140.9	64.1	84.2	109.6	89.3	117	120.4	63.2	2219.9	2812.1	1279.7	1679.3	2187.7	1781.9	2334.4	2402.1	1261.2	1480.8	2637.1	275	1071.3	2073.5	436.6	2334.4	1583.4	386.3	High	High	High	High	High	High	High	High	High
NP_852117.2	leucine repeat adapter protein 25 isoform 1 [Mus musculus]	1.083	1.205	0.931	0.362951	0.0652901	0.552094	92.9	93.9	113.2	51.73	24.98	36.66	1	2	3	2	11	20.1	5.19	0.004	6.319	52	0.976	1.083	1.561	1.205	1.162	1.42	0.81	0.931	1.099	75.1	74.1	169.9	75.9	69.4	108.9	91.5	80.7	154.6	29.9	29.5	67.7	30.2	27.6	43.4	36.4	32.1	61.6	20	27.7	14.5	19.3	26.2	10.6	36.4	21.2	18.9	High	High	High	High	High	High	High	High	High
NP_080823.1	leucine rich adaptor protein 1 [Mus musculus]	1.059	1.005	0.848	0.724278	0.529754	0.312299	103.7	97.9	98.4	25.93	6.94	22.2	1	5	6	5	24	25.8	4.72	0	23.704	192	0.743	1.059	1.093	0.953	1.005	1.289	0.78	1.054	0.848	107	67	112.3	90.2	101	102.7	85.9	101.5	132.4	268.6	168.3	281.9	226.4	253.6	257.9	215.8	254.8	332.5	179.2	157.8	60.6	144.4	240.3	63.2	215.8	167.9	101.9	High	High	High	High	High	High	High	High	High
XP_006538984.1	leucine zipper protein 1 isoform X1 [Mus musculus]	1.153	0.964	0.909	0.962961	0.879152	0.887449	111	96.2	92.8	37.99	21.09	45.45	1	11	11	11	11	119.2	7.99	0	36.196	198	0.766	1.153	1.157	0.842	0.964	1.318	0.909	1.196	0.878	103.4	61	137.3	79.7	89.7	118.7	67.1	86.5	156.4	349.3	206.2	463.8	269.2	303	400.8	226.8	292.2	528.4	233	193.3	99.7	171.7	287.2	98.2	226.8	192.6	161.8	High	High	High	High	High	High	High	High	High
NP_848820.4	leucine zipper protein 2 precursor [Mus musculus]	1.296	1.141	1.034	0.0372668	0.145892	0.316604	109.4	81.6	109	3.96	11.88	12.09	1	4	7	4	11	39	8.5	0	20.714	206	1.406	1.296	1.18	1.401	1.083	1.141	1.003	1.197	1.034	106.5	110.1	115.2	78.3	82.2	97.6	109.7	89	111.4	459.1	474.8	496.7	337.7	354.4	421	473.2	383.6	480.4	306.3	445.2	106.7	215.4	335.9	103.2	473.2	252.9	147.1	High	High	High	High	High	High	High	High	High
XP_006509671.1	leucine zipper putative tumor suppressor 1 isoform X1 [Mus musculus]	1.145	1.073	0.962	0.952495	0.739541	0.876725	114.9	100.4	84.8	37.75	16.21	29.22	1	15	23	15	26	67.2	7.56	0	47.374	405	0.743	1.145	1.213	1.073	0.845	1.261	0.693	1.355	0.962	115.9	58.4	131.3	78.5	101.3	108.3	84.2	85.5	136.5	2053.9	1033.9	2326.3	1391	1794.4	1918.5	1492.2	1515.6	2419.2	1370.2	969.5	499.9	887.4	1700.8	470.1	1492.2	999	741	High	High	High	High	High	High	High	High	High
XP_017173693.1	leucine zipper putative tumor suppressor 3 isoform X1 [Mus musculus]	1.007	0.994	0.909	0.912889	0.905374	0.94247	116.5	92	91.5	42.9	31.78	42.49	1	11	15	11	17	74.9	6.99	0	35.874	257	0.741	1.265	1.007	0.884	0.994	1.108	0.837	1.273	0.909	118.8	51.7	132.8	69.8	93.9	131.9	61.7	93.3	146.1	627.3	272.9	701.5	368.5	495.7	696.4	325.9	492.7	771.6	418.4	255.9	150.7	235.1	469.8	170.6	325.9	324.8	236.4	High	High	High	High	High	High	High	High	High
NP_201579.1	leucine zipper transcription factor-like protein 1 [Mus musculus]	1.066	1.084	1.044	0.186476	0.245216	0.566234	100.4	94.7	104.9	9.49	2.98	10.18	1	8	11	8	32	34.8	5.17	0	38.907	307	1.222	1.038	1.066	1.171	1.084	0.994	1.044	0.958	1.072	100.1	115.4	96.9	94.4	96.5	91	110.6	104.6	90.4	398.2	459	385.4	375.5	383.7	361.7	439.7	415.8	359.4	265.6	430.5	82.8	239.5	363.7	88.6	439.7	274.1	110.1	High	High	High	High	High	High	High	High	High
NP_598898.2	leucine--tRNA ligase, cytoplasmic [Mus musculus]	0.946	1.112	0.851	0.804765	0.636261	0.510195	94.3	94.8	110.8	21.34	2.97	34.25	1	46	151	46	45	134.1	7.05	0	290.583	4217	1.323	0.946	0.887	1.598	1.112	0.789	0.828	0.851	1.124	91.3	121.4	81.2	91.8	96.5	91.6	146.7	107.3	72.2	7167.5	9530.4	6375.5	7206.2	7573.6	7187.6	11513	8420.6	5670.6	4781.4	8937.1	1369.9	4597.1	7178.4	1761.2	11513	5550.5	1737	High	High	High	High	High	High	High	High	High
NP_064674.1	leucine-rich glioma-inactivated protein 1 precursor [Mus musculus]	1.165	1.074	1.065	0.971219	0.964082	0.984769	107.9	92.6	99.5	36.51	8.34	27.96	1	18	46	18	36	63.6	8.02	0	81.984	1113	0.689	1.165	1.277	0.792	1.074	1.199	0.87	1.085	1.065	113.1	61.2	134.1	88.9	97.1	105.1	70.4	104.2	126	4561.2	2468.9	5411.1	3585.6	3916.8	4238.1	2838.8	4205	5081.3	3042.7	2315.2	1162.7	2287.4	3712.4	1038.4	2838.8	2771.8	1556.5	High	High	High	High	High	High	High	High	High
NP_082509.2	leucine-rich PPR motif-containing protein, mitochondrial precursor [Mus musculus]	0.942	1.135	0.977	0.799724	0.68391	0.477474	91.7	97.2	111.1	24.53	33.2	19.37	1	50	89	50	39	156.5	6.83	0	212.346	1957	1.109	0.907	0.942	1.135	0.874	1.142	0.977	1.038	0.825	124	78.8	88.4	71	136.7	93.8	80.6	119.5	107.2	5868.8	3729.1	4185.2	3361.8	6473.1	4440.8	3817.3	5654.7	5073.1	3915	3496.9	899.3	2144.6	6135.3	1088.1	3817.3	3727.3	1554	High	High	High	High	High	High	High	High	High
XP_006519217.3	leucine-rich repeat and calponin homology domain-containing protein 1 isoform X1 [Mus musculus]	1.025	0.991	0.97	0.800238	0.646695	0.829809	105.4	94.1	100.5	6.21	22.05	8.66	1	5	6	4	7	96.8	6.2	0	20.567	155	1.025	1.121	0.798	1.079	0.991	0.823	0.949	1.131	0.97	101.5	91.9	103.4	89.7	90.6	129.6	96.8	89.8	106.6	92.8	84	94.5	82	82.8	118.5	88.5	82.1	97.5	61.9	78.8	20.3	52.3	78.5	29	88.5	54.1	29.9	High	High	High	High	High	High	High	High	High
XP_006528851.3	leucine-rich repeat and calponin homology domain-containing protein 2 isoform X1 [Mus musculus]	0.99	1.015	0.984	0.530427	0.346741	0.124229	98.8	99.8	101.4	12.97	19.71	13.46	1	17	26	16	23	90.9	7.91	0	74.139	575	1.138	0.99	0.987	1.143	1.015	1.003	0.995	0.975	0.984	100	87.5	113.6	76.9	101	115	88	102.6	115.4	1043.1	913.1	1184.6	802.7	1054.1	1199.8	917.5	1070.4	1203.8	695.9	856.3	254.5	512.1	999.1	294	917.5	705.5	368.7	High	High	High	High	High	High	High	High	High
XP_006540501.1	leucine-rich repeat and fibronectin type III domain-containing protein 1 isoform X1 [Mus musculus]	1.023	0.984	1.022	0.953925	0.822398	0.456754	102.1	99.8	98.2	18.89	9.78	17.45	1	10	14	10	19	81.9	7.59	0	59.488	430	0.904	1.023	1.092	0.919	0.984	1.069	0.984	1.04	1.022	100.1	82.4	120.5	91.1	97.8	110.3	83.7	96.3	117.9	364.7	300.1	439	331.9	356.4	401.9	304.9	350.8	429.8	243.3	281.4	94.3	211.7	337.8	98.5	304.9	231.2	131.6	High	High	High	High	High	High	High	High	High
NP_081728.2	leucine-rich repeat and fibronectin type-III domain-containing protein 2 precursor [Mus musculus]	1.32	1.075	1.114	0.781121	0.648651	0.349254	104.4	112.5	83.1	28.84	56.46	41.82	1	3	5	2	3	84.9	6.74	0.002	6.944	67	0.374	1.352	1.32	0.336	1.075	1.383	1.114	1.257	0.954	87.8	71.6	124.9	191.2	65	94.6	64.3	69.8	130.8	287.9	234.6	409.4	626.8	213	310.1	210.7	229	428.9	192	220	88	399.9	201.8	76	210.7	150.9	131.4	High	High	High	High	High	High	High	High	High
XP_017173631.1	leucine-rich repeat and fibronectin type-III domain-containing protein 4 isoform X1 [Mus musculus]	1.114	1.083	1.028	0.215748	0.667078	0.276347	102.4	95.3	102.3	13.78	10.59	16.29	1	7	7	6	14	67.2	6.81	0	19.732	66	1.133	0.992	1.114	1.132	0.904	1.083	1.001	1.097	1.028	92.1	99.7	119.8	88	92.8	107.6	99.6	83.9	116.5	324.9	351.9	422.7	310.7	327.6	379.6	351.6	296.2	411.2	216.7	330	90.8	198.2	310.5	93	351.6	195.2	125.9	High	High	High	High	High	High	High	High	High
XP_006515893.1	leucine-rich repeat and fibronectin type-III domain-containing protein 5 isoform X1 [Mus musculus]	1.035	0.905	1.144	0.614912	0.625279	0.0902939	105.3	102.8	92	28.83	10.98	36.43	1	2	2	2	6	82.2	8.02	0	10.897	72	0.904	1.035	1.279	0.72	0.905	1.195	1.255	1.144	1.07	95.1	83.9	142.1	92.9	91.9	111.2	66.9	83.2	132.8	70.2	61.9	104.8	68.5	67.8	82	49.3	61.3	97.9	46.8	58	22.5	43.7	64.3	20.1	49.3	40.4	30	High	High	High	High	High	High	High	High	High
XP_006511149.1	leucine-rich repeat and immunoglobulin-like domain-containing nogo receptor-interacting protein 1 isoform X1 [Mus musculus]	1.204	1.23	0.946	0.0522934	0.0831711	0.778157	105.3	87.3	107.4	7.12	3.19	6.47	1	11	18	11	21	73	8.15	0	59.718	519	1.089	1.234	1.204	1.23	1.304	1.078	0.886	0.946	1.117	106.5	96.2	110.6	88.3	86.3	91.9	108.6	112.5	99.1	516.6	466.7	536.8	428.6	418.7	445.9	526.9	546	480.8	344.6	437.6	115.3	273.4	396.9	109.3	526.9	359.9	147.3	High	High	High	High	High	High	High	High	High
XP_006513683.1	leucine-rich repeat and immunoglobulin-like domain-containing nogo receptor-interacting protein 3 isoform X1 [Mus musculus]													1	2	2	2	3	64.6	8.31	0.009	4.373	57																																					High	High	High	High	High	High	High	High	High
XP_006529272.1	leucine-rich repeat flightless-interacting protein 1 isoform X1 [Mus musculus]	0.997	0.88	0.812	0.503767	0.947791	0.413505	104	104.3	91.7	37.99	11.32	39.1	1	22	58	21	36	77.9	6.18	0	123.187	1428	0.585	0.997	1.076	0.83	0.88	1.325	0.705	1.133	0.812	97.4	54.8	124.2	93.7	97.7	115.4	77.7	86	153	2064.3	1161.2	2632.2	1984.3	2069.8	2445.5	1646.7	1821.4	3241	1377.1	1088.9	565.6	1265.8	1961.8	599.2	1646.7	1200.6	992.8	High	High	High	High	High	High	High	High	High
XP_011241302.1	leucine-rich repeat flightless-interacting protein 2 isoform X1 [Mus musculus]													1	16	21	1	21	84.9	7.34	0	65.624	367																																					High	High	High	High	High	High	High	High	High
XP_036011177.1	leucine-rich repeat flightless-interacting protein 2 isoform X7 [Mus musculus]													1	16	21	1	23	81.3	7.52	0	66.771	367																																					High	High	High	High	High	High	High	High	High
NP_659194.1	leucine-rich repeat LGI family member 2 isoform 1 precursor [Mus musculus]	1.089	0.964	1.031	0.932015	0.933068	0.953256	107.9	91.5	100.7	30.82	16	20.84	1	6	6	6	13	63	6.54	0	14.959	88	0.805	1.089	1.18	0.924	0.964	1.144	0.872	1.129	1.031	123.4	66	117.2	82	113.4	99.3	75.7	109.3	113.6	458.6	245.3	435.3	304.6	421.2	369	281.3	406.2	422.1	305.9	230	93.5	194.3	399.2	90.4	281.3	267.7	129.3	High	High	High	High	High	High	High	High	High
NP_032542.1	leucine-rich repeat neuronal protein 1 precursor [Mus musculus]	1.096	1.089	1.037	0.691697	0.701546	0.926111	90.8	100.1	109	21.85	12.05	15.29	1	4	5	4	6	80.5	6.15	0	12.092	82	1.096	0.843	1.281	1.387	0.813	1.089	0.79	1.037	1.177	87.9	90.4	127.7	82.5	104.3	99.6	114.4	84.8	108.5	184.3	189.5	267.7	172.9	218.8	208.9	239.9	177.8	227.5	123	177.7	57.5	110.3	207.3	51.2	239.9	117.2	69.7	High	High	High	High	High	High	High	High	High
NP_034862.1	leucine-rich repeat neuronal protein 2 precursor [Mus musculus]													1	3	3	3	8	81.1	7.97	0.009	4.267	34																																					High	High	High	High	High	High	High	High	High
XP_011245601.1	leucine-rich repeat protein SHOC-2 isoform X1 [Mus musculus]	1.054	1.145	0.921	0.46094	0.193975	0.0323067	99.1	87.9	113.1	6.85	16.96	7.01	1	9	22	9	18	64.9	8.46	0	63.536	648	1.406	1.054	0.936	1.517	1.145	1.069	0.927	0.921	0.876	93.1	106.8	99.6	75.9	88.3	106.3	115.2	101.1	113.7	1400.7	1606.5	1497.9	1142.3	1328.7	1599.8	1732.9	1521.4	1710	934.4	1506.5	321.9	728.7	1259.3	392	1732.9	1002.8	523.8	High	High	High	High	High	High	High	High	High
NP_821072.1	leucine-rich repeat transmembrane neuronal protein 2 precursor [Mus musculus]	1.043	0.957	1.079	0.832171	0.978115	0.760307	110.3	87.4	102.3	27.47	39.37	39.3	1	3	3	3	5	58.8	8	0.002	7.436	29	1.043	1.262	0.829	0.887	1.17	0.957	1.177	1.079	0.866	114.2	68.6	118.1	65.7	90.5	142.5	58.3	105.8	136.4	179	107.5	185.2	103	141.8	223.4	91.3	165.9	213.8	119.4	100.8	39.8	65.7	134.4	54.7	91.3	109.4	65.5	High	High	High	High	High	High	High	High	High
NP_848793.1	leucine-rich repeat transmembrane neuronal protein 3 precursor [Mus musculus]	0.948	0.926	0.994	0.963996	0.863027	0.613281	100.4	104	95.6	19.78	11.01	20.11	1	2	2	2	6	66	9.19	0.01	4.097	15	0.918	1.138	0.948	0.926	1.145	0.902	0.991	0.994	1.051	119.9	80.1	101.7	87.3	105.3	107.3	80.9	120.6	96.8	166.9	111.6	141.7	121.6	146.7	149.5	112.6	168	134.8	111.4	104.6	30.4	77.6	139	36.6	112.6	110.7	41.3	High	High	High	High	High	High	High	High	High
XP_006527232.1	leucine-rich repeat transmembrane protein FLRT1 isoform X1 [Mus musculus]	1.011	1.161	0.974	0.999905	0.717343	0.632383	113.5	86.3	100.2	40.86	30.22	54.94	1	2	2	1	2	74.1	6.6	0.005	4.972	38	0.752	1.315	1.011	0.773	1.161	1.384	0.974	1.133	0.731	114.6	52	125.9	69	87.2	124.5	53.3	101.2	172.3	91.9	41.7	100.9	55.4	69.9	99.8	42.8	81.1	138.1	61.3	39.1	21.7	35.3	66.3	24.5	42.8	53.5	42.3	High	High	High	High	High	High	High	High	High
XP_036013410.1	leucine-rich repeat transmembrane protein FLRT2 isoform X1 [Mus musculus]													1	2	2	2	3	73.9	7.91	0.002	7.549	57																																					High	High	High	High	High	High	High	High	High
NP_001165631.1	leucine-rich repeat transmembrane protein FLRT3 precursor [Mus musculus]	1.029	0.924	1.071	0.586318	0.495233	0.478014	92.9	109.2	97.9	42.65	33.13	37	1	5	5	4	8	72.8	8.06	0	15.602	90	0.732	1.057	1.029	0.683	1.113	0.924	1.071	0.95	1.114	81.1	69.8	148.6	95.4	76.7	144.4	65.2	85.4	133.4	90.8	78.1	166.3	106.8	85.9	161.7	73	95.7	149.3	60.6	73.3	35.7	68.1	81.4	39.6	73	63.1	45.7	High	High	High	High	High	High	High	High	High
NP_001139520.1	leucine-rich repeat-containing protein 1 isoform 1 [Mus musculus]													1	3	4	1	7	59.4	5.16	0	16.596	73																																					High	High	High	High	High	High	High	High	High
NP_077156.2	leucine-rich repeat-containing protein 40 isoform a [Mus musculus]	1.018	1.003	1.025	0.539608	0.699778	0.28069	102.7	96.1	101.2	18.09	10.09	11.88	1	21	37	21	39	68	6.84	0	96.023	777	1.515	1.018	0.911	1.307	1.003	0.888	1.159	1.015	1.025	103.9	126.7	88.5	83.7	102.1	97.2	109.3	102.4	86.3	1581.6	1929	1346.9	1273.6	1553.4	1478.8	1664.1	1558	1313.9	1055.1	1809	289.4	812.5	1472.4	362.4	1664.1	1026.9	402.5	High	High	High	High	High	High	High	High	High
NP_957678.1	leucine-rich repeat-containing protein 47 [Mus musculus]	1.033	1.009	1.057	0.498863	0.478708	0.798889	102.3	98.4	99.3	12.79	11.11	8.18	1	25	46	25	56	63.6	8.1	0	116.081	1133	1.456	0.928	1.033	1.377	1.009	0.963	1.057	0.92	1.072	91.8	118.3	102.8	81.3	98.8	99.5	111.9	99.7	95.9	1752.8	2259.8	1963.4	1552.3	1888	1901.2	2137.7	1904.5	1830.9	1169.3	2119.2	421.9	990.3	1789.5	465.8	2137.7	1255.3	560.8	High	High	High	High	High	High	High	High	High
NP_663591.3	leucine-rich repeat-containing protein 49 isoform 2 [Mus musculus]	0.871	0.943	0.927	0.446033	0.88936	0.212374	94	107.9	98.1	2.27	15.19	6.17	1	10	13	10	13	85.6	8.34	0	31.678	190	1.086	0.846	0.871	1.172	0.943	0.867	0.927	0.898	1.004	97	92.8	96	85.5	114.6	110.3	100.2	108	95.6	800.9	766.8	793	706	946.4	910.7	827.6	892.1	790	534.2	719.1	170.4	450.4	897	223.1	827.6	588	242	High	High	High	High	High	High	High	High	High
NP_937893.1	leucine-rich repeat-containing protein 4B precursor [Mus musculus]	0.86	0.955	0.97	0.248454	0.204128	0.569807	91.3	106.8	102	18.15	12.23	17.37	1	10	13	10	13	76.1	7.24	0	27.662	132	0.86	0.814	1.024	0.886	0.988	0.955	0.97	0.824	1.072	93.9	78.1	112.5	90.8	115.4	109.9	80.5	114	104.9	653.7	543.5	782.8	632.3	803.4	764.8	560.3	793.7	730.3	436.1	509.6	168.2	403.4	761.5	187.4	560.3	523.2	223.7	High	High	High	High	High	High	High	High	High
NP_001153082.1	leucine-rich repeat-containing protein 57 isoform a [Mus musculus]	1.081	1.078	1.003	0.356378	0.311088	0.429399	106.8	86.7	106.5	26.42	10.12	13.73	1	9	16	9	28	31.4	9.14	0	39.917	379	1.782	1.081	0.994	1.4	1.078	1	1.273	1.003	0.995	105.5	143	85.1	80.2	97.6	85.6	112.4	105.2	85.6	683.2	926.3	551.2	519.7	632.1	554.3	727.8	681.4	554.2	455.8	868.7	118.4	331.6	599.1	135.8	727.8	449.1	169.8	High	High	High	High	High	High	High	High	High
NP_598568.1	leucine-rich repeat-containing protein 59 [Mus musculus]	1.038	1.286	0.942	0.663724	0.27042	0.287137	97.8	90.2	112	13.79	3.94	26.95	1	16	56	16	49	34.9	9.52	0	108.937	1328	1.038	0.899	1.228	1.57	0.954	1.286	0.662	0.942	0.955	80.8	97.5	106.6	93.9	89.9	86.8	147.4	85.7	111.6	3231.6	3900.5	4264.3	3755.9	3595.2	3472.1	5896.2	3429.5	4464.7	2155.7	3657.7	916.3	2396	3407.6	850.8	5896.2	2260.5	1367.6	High	High	High	High	High	High	High	High	High
NP_001357710.1	leucine-rich repeat-containing protein 7 isoform 4 [Mus musculus]	0.937	1.058	0.716	0.499856	0.722669	0.273154	106.8	93.9	99.3	43.31	22.3	43.78	1	46	129	44	37	176.4	6.9	0	293.222	3291	0.554	1.137	0.937	0.843	1.058	1.31	0.657	1.075	0.716	106.6	45.2	116.9	81.5	93.7	124.8	68.8	99.1	163.4	7141.1	3027.3	7836.6	5463.4	6278.4	8361.5	4607.1	6642	10951.7	4763.8	2838.9	1683.9	3485.3	5950.8	2048.8	4607.1	4378.1	3354.7	High	High	High	High	High	High	High	High	High
NP_001104612.1	leucine-rich repeat-containing protein 73 [Mus musculus]	1.04	0.997	1.105	0.202115	0.918078	0.352589	104.7	100.6	94.7	21.09	13.98	11.65	1	4	9	4	22	33.4	4.84	0	24.359	362	1.034	1.04	1.177	1.08	0.941	0.997	0.958	1.105	1.18	100.8	86.4	130.2	83.5	96.9	110.6	90.2	91.2	110.3	470.8	403.4	607.9	390	452.6	516.6	421.3	426	515.2	314.1	378.3	130.6	248.8	428.9	126.6	421.3	280.8	157.8	High	High	High	High	High	High	High	High	High
NP_942561.1	leucine-rich repeat-containing protein 75A isoform 1 [Mus musculus]													1	2	2	2	8	37.6	8.76	0	8.379	63																																					High	High	High	High	High	High	High	High	High
NP_032403.2	leucine-rich repeats and immunoglobulin-like domains protein 1 isoform 1 precursor [Mus musculus]	0.544	0.486	1.118	0.169337	0.109463	0.0129872	71.5	167.3	61.2	26.12	42.84	27.45	1	9	10	8	9	119.1	6.86	0	27.631	176	0.404	0.944	0.544	0.361	0.808	0.486	1.118	1.168	1.118	71.4	67.5	106.3	167.1	75.7	195.4	60.4	61.2	95.1	199.7	188.7	297.1	467.2	211.6	546.4	168.7	171	265.8	133.2	177	63.8	298	200.5	133.9	168.7	112.7	81.4	High	High	High	High	High	High	High	High	High
NP_766415.1	leucyl-cystinyl aminopeptidase [Mus musculus]	1.058	1.125	0.974	0.430967	0.170718	0.862259	96.2	89.3	114.6	21.07	11.89	9.83	1	5	5	5	5	117.2	5.96	0	17.408	138	1.677	0.944	1.058	1.448	1.125	1.086	1.158	0.839	0.974	93.6	131.2	91.9	78.2	99.1	86.9	113.3	111.5	94.3	148.7	208.5	146	124.3	157.5	138.1	180	177.1	149.9	99.2	195.5	31.4	79.3	149.2	33.8	180	116.8	45.9	High	High	High	High	High	High	High	High	High
NP_001355345.1	leukocyte surface antigen CD47 isoform 2 precursor [Mus musculus]	1.129	1.028	1.161	0.536922	0.72457	0.523241	106.5	94.6	98.9	6.63	10.33	17.26	1	8	37	1	25	37.3	7.74	0	64.013	1102	1.129	0.895	1.214	0.865	1.028	1.045	1.306	0.87	1.161	98.5	104.3	112.4	92.4	110.1	92.6	79.9	113.2	96.8	87.3	92.4	99.6	81.8	97.5	82	70.7	100.3	85.7	58.2	86.6	21.4	52.2	92.4	20.1	70.7	66.1	26.3	High	High	High	High	High	High	High	High	High
NP_001355347.1	leukocyte surface antigen CD47 isoform 5 precursor [Mus musculus]	1.033	0.904	1.089	0.827516	0.975015	0.981015	97.9	94.8	107.3	20.58	16.57	23.21	1	8	37	1	24	35.1	8.21	0	58.783	1061	0.949	1.033	1.042	0.872	1.286	0.904	1.089	0.804	1.153	96.9	81.6	122.5	86	93.8	117.5	74.9	120.6	106.2	60.3	50.8	76.2	53.5	58.3	73.1	46.6	75	66.1	40.2	47.6	16.4	34.1	55.3	17.9	46.6	49.4	20.2	High	High	High	High	High	High	High	High	High
NP_032543.2	leukotriene A-4 hydrolase isoform 1 [Mus musculus]	1.097	1.023	1.158	0.285392	0.706364	0.247704	110.8	93.5	95.7	9.76	12.49	6.46	1	10	14	10	19	69	6.42	0	38.782	277	1.445	1.009	1.097	1.086	1.023	0.948	1.331	0.987	1.158	97.8	117.7	114.8	81.5	96.9	104.6	88.4	99.1	99.2	308.1	370.7	361.6	256.6	305.3	329.5	278.6	312.2	312.4	205.5	347.6	77.7	163.7	289.4	80.7	278.6	205.8	95.7	High	High	High	High	High	High	High	High	High
XP_036021493.1	LIM and calponin homology domains-containing protein 1 isoform X1 [Mus musculus]	0.893	1.02	0.873	0.463672	0.499274	0.352565	104.7	96.7	98.6	25.1	24.95	33.58	1	31	53	31	22	168.4	5.41	0	123.968	1071	0.845	1.083	0.893	0.969	1.02	1.136	0.873	1.061	0.786	99	68.3	114.6	80.7	91.5	128.4	78.2	93.3	145.9	2137.9	1473.5	2474.2	1743	1974.9	2771.9	1688.2	2014.3	3149.2	1426.2	1381.8	531.6	1111.9	1871.9	679.2	1688.2	1327.7	964.7	High	High	High	High	High	High	High	High	High
NP_001333605.1	LIM and senescent cell antigen-like-containing domain protein 1 isoform 4 [Mus musculus]	1.472	1.078	1.13	0.107757	0.368409	0.126718	107.5	94.3	98.2	22.73	20.6	10.45	1	4	6	4	9	44.3	7.88	0	9.096	43	1.569	1.095	1.472	1.432	0.969	1.078	1.095	1.13	1.366	99.7	103.8	147.7	66.2	91.1	100.4	94.8	88.3	108.2	430.4	447.9	637.5	285.5	393	433.1	409	380.9	466.8	287.1	420	137	182.1	372.5	106.1	409	251.1	143	High	High	High	High	High	High	High	High	High
XP_006532404.1	LIM and SH3 domain protein 1 isoform X1 [Mus musculus]	1.093	1.259	0.9	0.308554	0.0796731	0.0199657	97.8	89.5	112.7	11.9	22.22	11.62	1	14	34	14	48	30	7.05	0	51.903	732	1.197	1.093	0.974	1.306	1.259	1.082	0.917	0.869	0.9	91.6	91.6	111.9	76.5	83.8	114.9	99.9	105.5	124.3	1244	1243.2	1518.8	1038.4	1137.9	1559.6	1356	1432.3	1686.9	829.8	1165.9	326.3	662.4	1078.5	382.1	1356	944.1	516.7	High	High	High	High	High	High	High	High	High
NP_001107017.1	LIM domain and actin-binding protein 1 isoform a [Mus musculus]	1.285	1.221	1.198	0.411112	0.101692	0.928346	96	98.4	105.6	17.25	32.86	37.63	1	18	28	17	26	84	6.6	0	67.369	477	1.733	1.285	0.85	1.221	1.072	1.342	1.42	1.198	0.634	126.1	95.8	93.7	55.3	98.2	110.2	67.5	105.3	147.9	551	418.5	409.3	241.4	429	481.4	294.8	460	645.9	367.6	392.4	88	154	406.6	118	294.8	303.2	197.9	High	High	High	High	High	High	High	High	High
XP_036020724.1	LIM domain kinase 1 isoform X1 [Mus musculus]	0.846	0.821	1.174	0.275186	0.185483	0.150345	101.2	109.2	89.6	6.9	22.88	7.75	1	4	8	3	5	78.6	6.95	0	10.429	100	1.018	0.846	0.653	0.868	0.821	0.506	1.174	1.031	1.292	89.8	102.9	98.4	101.1	106.1	150.7	87.7	87.1	76.2	85.3	97.8	93.5	96.1	100.8	143.2	83.4	82.7	72.4	56.9	91.7	20.1	61.3	95.6	35.1	83.4	54.5	22.2	High	High	High	High	High	High	High	High	High
XP_030101468.1	LIM domain kinase 2 isoform X1 [Mus musculus]	1.207	1.52	1.153	0.284884	0.371982	0.9664	106	87.8	106.2	9.73	19.57	27.75	1	3	5	2	3	79.4	7.87	0.004	5.948	46	1.752	0.984	1.207	1.52	0.831	1.688	1.153	1.185	0.715	98.7	118.1	102.2	67.4	100.3	84.6	102.4	83.3	142.9	20.5	24.5	21.2	14	20.8	17.6	21.3	17.3	29.7	13.7	23	4.6	8.9	19.8	4.3	21.3	11.4	9.1	High	High	High	High	High	High	High	High	High
XP_036014604.1	LIM domain only protein 7 isoform X14 [Mus musculus]	1.02	0.968	0.764	0.546323	0.68755	0.328646	105.5	98.8	95.7	41.18	23.69	55.62	1	28	38	27	17	197.6	6.92	0	102.942	564	0.659	1.067	1.02	0.863	0.968	1.525	0.764	1.102	0.669	98.6	49.9	123.3	75.7	92.4	120.9	65.4	89.5	184.3	1404.8	711.5	1756.1	1078.9	1316.3	1721.8	931.2	1274.6	2625.6	937.2	667.2	377.3	688.3	1247.6	421.9	931.2	840.1	804.3	High	High	High	High	High	High	High	High	High
XP_006526786.3	LIM domain-binding protein 1 isoform X1 [Mus musculus]	1.506	1.822	1.206	0.472095	0.574789	0.950428	101.3	70.4	128.3	40.54	19.27	44.14	1	2	2	2	3	76.6	9.95	0.005	5.57	48	1.506	0.718	2.198	2.168	0.578	1.822	0.695	1.242	1.206	69.1	103.1	157.3	68.4	96.1	71.6	148.3	55.6	130.5	9.8	14.7	22.4	9.7	13.7	10.2	21.1	7.9	18.6	6.6	13.7	4.8	6.2	13	2.5	21.1	5.2	5.7	High	High	High	High	High	High	High	High	High
NP_001343387.1	LIM domain-containing protein 2 [Mus musculus]	1.859	1.307	1.246	0.0573736	0.199671	0.104658	133.9	72	94.1	31.33	14.42	39.56	1	4	7	3	19	14.2	9.04	0.002	7.385	32	1.281	1.859	1.861	1.028	1.307	1.709	1.246	1.422	1.089	134.4	81.7	157.9	63.7	72.3	84.8	65.5	94.5	145	166.9	101.4	196	79.1	89.8	105.3	81.3	117.4	180	111.3	95.1	42.1	50.5	85.1	25.8	81.3	77.4	55.2	High	High	High	High	High	High	High	High	High
XP_030104997.1	limbic system-associated membrane protein isoform X1 [Mus musculus]	0.994	0.913	1.15	0.589984	0.463684	0.235751	109.7	99.5	90.8	8.93	12.19	15.26	1	16	111	16	39	43.5	6.54	0	151.666	3586	0.942	0.994	1.275	0.913	0.643	1.109	1.032	1.546	1.15	113.9	97.3	114.2	103.3	114.5	89.6	94.2	73.7	99.3	7138.2	6097.7	7159.1	6472.4	7178.4	5615.1	5907.3	4616.7	6225.5	4761.8	5718.1	1538.3	4129	6803.8	1375.8	5907.3	3043.1	1907	High	High	High	High	High	High	High	High	High
NP_849250.1	lipase maturation factor 2 [Mus musculus]	1.684	1.317	1.194	0.00227995	0.0249749	0.0674749	121.3	77.1	101.6	8.4	9.01	16.74	1	3	4	3	5	79.9	9.99	0	16.259	130	1.573	1.684	1.695	1.317	1.537	1.31	1.194	1.096	1.294	133.3	120.9	112.9	76.9	79.2	66.6	101.2	121.7	87.3	62.7	56.8	53.1	36.1	37.2	31.3	47.6	57.2	41	41.8	53.3	11.4	23	35.3	7.7	47.6	37.7	12.6	High	High	High	High	High	High	High	High	High
NP_765989.3	lipid droplet-associated hydrolase isoform 1 [Mus musculus]	1.001	1.058	1.171	0.472111	0.98513	0.323075	101.6	98.9	99.5	10.3	14.47	20.13	1	4	7	4	13	37.3	8.28	0	26.271	241	1.51	1.001	0.966	1.289	1.058	0.726	1.171	0.946	1.331	105.1	120.5	98.9	79.8	105	102.4	102.9	111.1	74.3	461.4	529	434	350.4	461.1	449.4	451.7	487.7	326	307.8	496.1	93.3	223.5	437	110.1	451.7	321.5	99.9	High	High	High	High	High	High	High	High	High
NP_031543.2	lipid droplet-regulating VLDL assembly factor AUP1 isoform 1 [Mus musculus]	0.92	1.283	0.717	0.978481	0.197495	0.44534	96	83.5	120.5	18.48	21.25	30.29	1	3	3	3	9	49.3	9.25	0.002	7.301	21	0.92	1.249	0.862	1.283	1.001	1.444	0.717	1.248	0.597	97.2	105.5	72.9	114.7	77.9	84.6	147.1	77.9	122.1	55.1	59.8	41.3	65	44.1	47.9	83.4	44.1	69.2	36.7	56.1	8.9	41.5	41.8	11.7	83.4	29.1	21.2	High	High	High	High	High	High	High	High	High
NP_034152.2	lipoamide acyltransferase component of branched-chain alpha-keto acid dehydrogenase complex, mitochondrial isoform 1 [Mus musculus]	0.952	1.274	0.762	0.620344	0.67583	0.335511	103	92.6	104.4	30.67	40.18	25.39	1	9	17	9	19	53.2	8.6	0	27.592	225	0.952	0.802	1.112	1.274	0.731	1.459	0.747	1.097	0.762	114.8	60.7	103.2	63.8	143.1	92.9	81.3	104.7	135.5	880.3	465.3	791.6	488.9	1097.5	712.1	623	802.6	1038.9	587.3	436.4	170.1	311.9	1040.2	174.5	623	529	318.2	High	High	High	High	High	High	High	High	High
XP_006502414.1	lipopolysaccharide-responsive and beige-like anchor protein isoform X4 [Mus musculus]	0.913	1.084	0.874	0.968281	0.0966788	0.531237	95.4	97.8	106.8	5.37	13.14	10.9	1	19	35	7	6	317.2	5.54	0	75.51	785	1.211	0.913	0.893	1.084	1.093	1.021	1.117	0.836	0.874	91.7	102.1	98.1	84.3	100.5	109.9	91.4	109.8	112.2	365.6	406.9	390.8	336.1	400.4	437.7	364.1	437.5	447.1	243.9	381.6	84	214.4	379.5	107.3	364.1	288.4	136.9	High	High	High	High	High	High	High	High	High
XP_006502416.1	lipopolysaccharide-responsive and beige-like anchor protein isoform X6 [Mus musculus]	0.777	1.091	0.454	0.352578	0.661123	0.262225	96	120.6	83.4	67.65	29.17	80.49	1	7	12	1	10	87.8	6.06	0	23.533	219	0.305	0.777	1.079	1.091	0.676	2.375	0.279	1.15	0.454	85.8	18.9	116.4	62	110.5	107.9	67.6	74.6	256.2	23.6	5.2	32	17	30.4	29.7	18.6	20.5	70.4	15.7	4.9	6.9	10.9	28.8	7.3	18.6	13.5	21.6	High	High	Medium	High	High	High	High	High	High
NP_032535.2	lipoprotein lipase precursor [Mus musculus]	1.037	1.213	0.855	0.529063	0.914211	0.322338	95.2	88.5	116.3	17.88	60.96	25.16	1	4	5	4	11	53.1	7.87	0	14.751	118	1.037	0.536	1.077	1.213	0.517	1.827	0.855	1.037	0.589	100.9	71.8	79.6	69.2	188.1	74	84	97.2	135.1	111.7	79.5	88.2	76.7	208.4	81.9	93	107.7	149.6	74.5	74.6	18.9	48.9	197.5	20.1	93	71	45.8	High	High	High	High	High	High	High	High	High
XP_011240298.1	liprin-alpha-1 isoform X1 [Mus musculus]	0.831	0.977	0.85	0.036955	0.16976	0.0229462	92.7	104	103.3	15.51	12.5	13.68	1	34	79	19	25	145	6.3	0	132.65	1673	0.789	0.892	0.831	0.953	0.994	0.977	0.828	0.897	0.85	95	73.6	99.6	93.3	106.5	119.9	88.9	105.9	117.2	1673.2	1296.6	1754.6	1643.2	1876.6	2112.7	1566.8	1865.5	2064.8	1116.2	1215.9	377	1048.3	1778.7	517.7	1566.8	1229.6	632.5	High	High	High	High	High	High	High	High	High
XP_006513838.1	liprin-alpha-2 isoform X3 [Mus musculus]	1.002	0.971	0.874	0.553814	0.950723	0.587071	106.5	101.2	92.3	24.41	12.82	24.55	1	60	187	39	44	143.8	6.11	0	350.932	4533	0.78	1.052	1.002	0.971	0.912	1.146	0.803	1.154	0.874	103.1	70	115.4	89.8	98	115.2	87.2	89.3	132	7256.5	4928.1	8122.9	6322	6897.7	8107.3	6139.3	6288.4	9289	4840.7	4621.4	1745.4	4033	6537.8	1986.5	6139.3	4145	2845.4	High	High	High	High	High	High	High	High	High
XP_011249214.1	liprin-alpha-3 isoform X1 [Mus musculus]	0.97	1.013	0.938	0.620065	0.961131	0.691182	96.1	103.1	100.9	2.86	7.73	6.85	1	65	197	58	52	133.3	5.64	0	361.435	4778	1.048	0.97	0.923	1.117	0.893	1.013	0.938	1.086	0.911	101.5	96.1	97.5	91.7	104.6	105.7	102.4	93.5	107.1	9773.6	9249.8	9391.2	8830.1	10074.9	10176.5	9859.8	9000.4	10311	6519.9	8674	2017.9	5633	9549.1	2493.5	9859.8	5932.6	3158.4	High	High	High	High	High	High	High	High	High
NP_001138327.1	liprin-alpha-4 isoform 1 [Mus musculus]	1.006	0.993	0.996	0.783735	0.619145	0.540902	111.5	94.6	93.9	21.91	15.59	21.75	1	31	64	18	24	133.6	6.27	0	119.545	1535	0.906	1.179	1.006	0.91	0.993	1.035	0.996	1.187	0.971	115.3	76.8	116.2	84.7	97.7	115.6	77.1	97.1	119.6	1609.4	1071.7	1622.7	1182.8	1364.7	1613.6	1076.2	1355.5	1670.5	1073.6	1005	348.7	754.5	1293.4	395.4	1076.2	893.5	511.7	High	High	High	High	High	High	High	High	High
XP_011239926.1	liprin-beta-1 isoform X1 [Mus musculus]	1.075	1.167	0.921	0.370882	0.0406145	0.821821	112.2	82.4	105.4	23.7	37.06	36.66	1	3	3	3	3	115.9	5.85	0.004	5.703	37	1.905	0.99	1.075	1.134	1.28	1.167	1.68	0.774	0.921	80.8	111.3	131.7	58.4	81.7	122.5	66.2	104.5	142.9	29.6	40.7	48.1	21.4	29.9	44.8	24.2	38.2	52.2	19.7	38.2	10.3	13.6	28.3	11	24.2	25.2	16	High	High	High	High	High	High	High	High	High
NP_067431.2	liver carboxylesterase 1 precursor [Mus musculus]	0.992	0.998	0.994	0.96473	0.749937	0.452988	104.1	94.7	101.2	5.86	47.98	31.06	1	1	4	1	2	62.6	6	0	11.323	126	1.652	0.636	0.992	2.56	0.618	0.998	0.645	1.028	0.994	95.5	95.7	86.2	57.9	150.1	86.8	148.3	92.8	86.7	251.5	252.1	227.1	152.6	395.6	228.8	390.7	244.6	228.4	167.8	236.4	48.8	97.4	374.9	56.1	390.7	161.2	70	High	High	High	High	High	High	High	High	High
NP_001025049.2	LON peptidase N-terminal domain and RING finger protein 2 [Mus musculus]	1.262	0.821	1.49	0.131943	0.422628	0.0217969	121.1	97.6	81.3	1.6	16.33	8.1	1	3	3	3	5	83.5	5.76	0	8.81	68	1.262	1.459	1.066	0.821	1.132	0.715	1.537	1.289	1.49	117.9	121.8	119.7	96.5	80.8	112.3	79.2	91.5	80.3	110.6	114.2	112.2	90.4	75.8	105.3	74.3	85.8	75.3	73.8	107.1	24.1	57.7	71.8	25.8	74.3	56.5	23.1	High	High	High	High	High	High	High	High	High
NP_080103.1	lon protease homolog 2, peroxisomal isoform 1 [Mus musculus]	1.222	1.333	0.916	0.396378	0.201299	0.46564	102.8	84.2	113	15.16	19.72	5.18	1	32	72	32	38	94.5	7.23	0	165.781	1611	1.64	1.222	0.885	1.545	1.333	0.999	1.061	0.916	0.886	96.5	122.6	94	74.8	79	106.2	115.5	105.3	106.1	3327.6	4226	3241.2	2577.6	2724	3663.3	3981.3	3631.1	3659	2219.8	3963	696.5	1644.3	2581.8	897.6	3981.3	2393.4	1120.8	High	High	High	High	High	High	High	High	High
NP_083058.2	lon protease homolog, mitochondrial precursor [Mus musculus]	0.904	1.079	0.977	0.890432	0.758227	0.554535	101.9	93.9	104.3	23.55	30.73	12.16	1	11	21	11	14	105.8	6.57	0	48.563	414	1.185	0.904	0.894	1.213	0.853	1.079	0.977	1.06	0.829	122.8	93.7	77.3	79.1	135.8	86.4	95.9	115.8	93.2	1101.3	840.6	692.9	709.5	1218.2	774.7	860.6	1038.9	835.6	734.7	788.2	148.9	452.6	1154.7	189.8	860.6	684.8	256	High	High	High	High	High	High	High	High	High
XP_030099434.1	long-chain fatty acid transport protein 1 isoform X1 [Mus musculus]	1.33	1.345	0.989	0.293674	0.247434	0.495946	108.6	81.6	109.8	21.53	16.37	5.93	1	20	49	19	38	72.4	8.35	0	120.117	1412	1.855	1.33	0.936	1.429	1.345	0.955	1.298	0.989	0.979	103.5	140	94.1	75.4	77.8	100.5	107.8	104.7	96.1	2159.3	2918.7	1961.6	1573.3	1623.2	2096.7	2248.3	2183.7	2003.1	1440.4	2737	421.5	1003.7	1538.5	513.7	2248.3	1439.4	613.6	High	High	High	High	High	High	High	High	High
NP_036119.1	long-chain fatty acid transport protein 4 [Mus musculus]	0.986	1.077	0.898	0.601851	0.313577	0.163835	98.7	96.9	104.4	3.87	8	7.92	1	26	51	25	39	72.3	8.59	0	122.219	1060	1.179	0.966	0.986	1.352	1.077	0.994	0.872	0.898	0.992	94.1	101.6	99.1	86.1	97.4	100.5	116.4	104.8	99.9	2271	2451	2392.3	2078.5	2350.2	2426.1	2809.6	2530.2	2411.1	1514.9	2298.5	514	1325.9	2227.6	594.5	2809.6	1667.8	738.6	High	High	High	High	High	High	High	High	High
NP_031407.2	long-chain specific acyl-CoA dehydrogenase, mitochondrial precursor [Mus musculus]	1.203	1.38	0.911	0.157772	0.227832	0.505144	106.9	88.9	104.3	20.74	33.13	19.72	1	6	9	6	15	47.9	8.15	0	23.62	173	1.401	1.043	1.203	1.538	0.968	1.38	0.911	1.077	0.872	118.6	78.9	112.8	56.3	113.7	93.8	86.6	110.1	129.4	396.4	263.7	377.1	188.2	379.9	313.5	289.4	367.9	432.5	264.4	247.3	81	120	360.1	76.8	289.4	242.5	132.5	High	High	High	High	High	High	High	High	High
XP_006509325.2	long-chain-fatty-acid--CoA ligase 1 isoform X1 [Mus musculus]	1.057	1.083	1.084	0.327915	0.555433	0.307716	109.6	89.3	101.1	11.38	14.03	17.07	1	16	22	16	24	77.9	7.15	0	52.684	396	1.386	1.057	1.004	1.279	1.083	0.896	1.084	0.976	1.12	113.3	112.5	92	81.2	107.2	91.7	103.8	116.1	82.2	1688.3	1676.6	1371.3	1209.6	1597.5	1366.2	1546.8	1730.4	1224.5	1126.3	1572.3	294.7	771.7	1514.2	334.8	1546.8	1140.6	375.1	High	High	High	High	High	High	High	High	High
NP_001028778.2	long-chain-fatty-acid--CoA ligase 3 isoform a [Mus musculus]	1.167	1.295	1.117	0.250311	0.483011	0.4925	106	84.5	109.5	13.58	16.93	16.83	1	20	61	19	33	80.4	8.54	0	146.206	1770	1.76	1.167	1.044	1.576	1.295	0.811	1.117	0.901	1.287	99	128	106.4	72.7	84.8	101.9	114.6	109.8	82.7	2319.7	3000.3	2493	1704.6	1987.5	2387.6	2686.2	2574	1937.4	1547.5	2813.5	535.7	1087.4	1883.8	585	2686.2	1696.7	593.5	High	High	High	High	High	High	High	High	High
XP_030107239.1	long-chain-fatty-acid--CoA ligase 4 isoform X1 [Mus musculus]	1.138	1.193	0.973	0.00844039	0.52835	0.958292	103.8	89.5	106.7	7.16	8.9	18.9	1	21	61	20	33	79	8.28	0	128.509	1356	1.138	1.16	1.114	1.434	1.193	0.837	0.793	0.973	1.331	101.5	98.3	112.5	86.4	87.4	101	124	104.3	84.6	2894.2	2804.6	3209.6	2465.2	2494.1	2882	3536.2	2974.4	2411.8	1930.7	2630	689.7	1572.7	2363.9	706.2	3536.2	1960.6	738.8	High	High	High	High	High	High	High	High	High
XP_006532906.1	long-chain-fatty-acid--CoA ligase 6 isoform X1 [Mus musculus]	1.085	1.089	1.047	0.192621	0.495755	0.276619	106.8	98.6	94.7	4.23	14.98	7.63	1	21	36	21	32	78	7.34	0	85.005	694	1.295	1.085	1.045	1.237	1.089	0.919	1.047	0.996	1.137	108.6	100.8	108.4	77.8	100.1	103.8	96.2	109	95.3	2171.3	2014.4	2168.1	1555	2001.6	2074.2	1923.2	2179.2	1906.3	1448.5	1889	465.9	992	1897.2	508.2	1923.2	1436.4	583.9	High	High	High	High	High	High	High	High	High
NP_444408.1	long-chain-fatty-acid--CoA ligase ACSBG1 [Mus musculus]	1.062	1.217	1.052	0.351273	0.410304	0.968868	96.9	92	111.1	16.94	2.93	16.7	1	20	49	20	35	80.4	5.94	0	128.838	1406	1.382	1.062	0.987	1.313	1.217	0.897	1.052	0.872	1.1	95.1	124.8	93.3	90.3	89.6	94.5	118.6	109	84.8	1952	2561.2	1914.6	1853.5	1838.5	1940.4	2433.7	2237.9	1741	1302.1	2401.8	411.4	1182.4	1742.6	475.5	2433.7	1475.1	533.3	High	High	High	High	High	High	High	High	High
NP_001103709.1	low molecular weight phosphotyrosine protein phosphatase isoform 1 [Mus musculus]	1.881	1.419	1.128	0.302314	0.442601	0.135118	117.8	77.9	104.4	15.15	44.83	3.6	1	7	12	1	60	17.9	6.54	0	35.562	304	1.881	0.837	2.134	1.419	0.782	1.892	1.326	1.07	1.128	104	137.5	110.5	73.1	124.2	51.8	103.7	97.1	98	25.3	33.5	26.9	17.8	30.2	12.6	25.2	23.6	23.9	16.9	31.4	5.8	11.4	28.7	3.1	25.2	15.6	7.3	High	High	High	High	High	High	High	High	High
NP_067305.2	low molecular weight phosphotyrosine protein phosphatase isoform 2 [Mus musculus]	1.05	0.941	1.036	0.754947	0.685384	0.812079	105.1	100.4	94.5	18.71	3.1	23.71	1	7	22	1	56	18.2	6.74	0	50.72	832	1.124	1.05	0.736	0.941	1.207	0.71	1.195	0.87	1.036	106	113.9	78.4	101.3	100.9	106.6	95.3	121.8	75.7	120.1	129.1	88.9	114.8	114.4	120.9	108	138	85.8	80.1	121	19.1	73.2	108.4	29.6	108	91	26.3	High	High	High	High	High	High	High	High	High
XP_006498522.1	low-density lipoprotein receptor-related protein 1B isoform X1 [Mus musculus]													1	3	4	2	1	521	5.47	0	8.855	70																																					High	High	High	High	High	High	High	High	High
NP_766256.3	low-density lipoprotein receptor-related protein 4 isoform 1 precursor [Mus musculus]	0.865	0.672	0.999	0.23707	0.141097	0.567602	92.9	118.3	88.8	9.93	18.2	7.93	1	4	4	4	3	211.8	5.39	0	12.559	101	0.594	0.865	0.949	0.628	0.672	0.951	0.945	1.286	0.999	102.5	84	93.2	141.6	118.6	98.1	89	79.7	93.3	82.4	67.5	74.9	113.8	95.3	78.9	71.5	64.1	75	55	63.3	16.1	72.6	90.3	19.3	71.5	42.2	23	High	High	High	High	High	High	High	High	High
NP_075892.3	LRP chaperone MESD isoform 1 precursor [Mus musculus]	0.8	1.153	0.578	0.775161	0.407891	0.106337	76.7	90.5	132.8	22.33	23.04	40.61	1	6	7	6	26	25.2	6.34	0	18.416	128	1.481	0.666	0.8	2.641	1.153	0.903	0.561	0.578	0.886	73.4	102.8	69.3	69.4	110.1	86.6	183.3	127	78.2	114	159.7	107.7	107.9	171.1	134.5	284.8	197.3	121.6	76	149.8	23.1	68.8	162.2	33	284.8	130.1	37.2	High	High	High	High	High	High	High	High	High
NP_598700.1	LSM8 homolog, U6 small nuclear RNA associated [Mus musculus]													1	1	1	1	17	10.4	4.48	0.005	4.803	53																																					High	High	High	High	High	High	High	High	High
NP_080589.1	luc7-like protein 3 isoform 1 [Mus musculus]	1.093	0.99	1.104	0.242776	0.576892	0.250016	107.9	94.4	97.7	13.06	8.54	22.44	1	11	19	11	23	58.4	9.95	0	42.822	342	1.546	1.093	1.067	1.566	0.99	0.903	0.987	1.104	1.181	104.7	125.1	97.7	80.9	95.8	91.6	126.8	94.8	82.7	893.2	1067.8	833.7	690.8	817.2	781.5	1082	809.3	705.9	595.9	1001.4	179.1	440.7	774.6	191.5	1082	533.4	216.2	High	High	High	High	High	High	High	High	High
NP_001103615.1	lupus La protein homolog isoform a [Mus musculus]	1.13	0.999	1.138	0.356672	0.649426	0.000688165	113.8	86.2	100	17.42	24.49	17.87	1	18	56	18	42	47.7	9.77	0	91.815	1103	1.852	1.13	0.963	1.627	0.999	0.842	1.138	1.131	1.145	123.9	122.5	89.5	66.2	109.7	92.9	107.6	109.6	78.2	4776.3	4721.4	3447.9	2549.8	4226.3	3578.9	4148.5	4222.5	3012.5	3186.2	4427.5	740.9	1626.6	4005.8	876.9	4148.5	2783.2	922.8	High	High	High	High	High	High	High	High	High
XP_011246390.2	ly6/PLAUR domain-containing protein 1 isoform X1 [Mus musculus]	1.148	0.854	1.18	0.943973	0.935007	0.78862	109.2	95.2	95.6	44.79	25.36	32.99	1	1	4	1	5	28.2	8.31	0.002	6.891	66	0.501	1.148	1.909	0.674	0.854	1.617	0.743	1.344	1.18	97.1	63.2	156.7	126.2	84.6	82.1	85.1	72.2	132.8	72.2	47	116.5	93.9	62.9	61.1	63.3	53.7	98.7	48.2	44.1	25	59.9	59.6	15	63.3	35.4	30.2	High	High	High	High	High	High	High	High	High
XP_030104394.1	lymphocyte antigen 6H isoform X1 [Mus musculus]	1.028	1.061	1.61	0.684674	0.570289	0.289435	104.8	130.1	65.1	15.3	53.27	64.08	1	6	23	6	21	22.9	8.5	0	23.077	326	1.028	0.686	2.375	1.159	0.426	1.061	0.886	1.61	2.238	101.6	129.6	99.3	126.1	148.1	41.8	146.2	63.1	44.4	1672.5	2132.7	1634	2075.4	2437.5	688.1	2405.8	1038.9	730.2	1115.7	1999.9	351.1	1324	2310.3	168.6	2405.8	684.8	223.7	High	High	High	High	High	High	High	High	High
NP_958746.1	LYR motif-containing protein 4 [Mus musculus]	0.818	0.975	0.878	0.592022	0.806206	0.326802	96.9	102.9	100.3	21.42	30.92	21.2	1	2	3	2	21	10.8	10.13	0.002	7.893	85	1.222	0.818	0.754	1.166	0.932	0.975	1.048	0.878	0.773	113.1	91.7	73.4	75.1	138.2	97.4	87.5	128.8	94.9	156.4	126.9	101.5	103.9	191.2	134.7	121.1	178.2	131.3	104.4	119	21.8	66.3	181.2	33	121.1	117.4	40.2	High	High	High	High	High	High	High	High	High
NP_666068.1	lys-63-specific deubiquitinase BRCC36 [Mus musculus]	0.999	1.011	0.991	0.722291	0.166612	0.797377	101.3	98.8	99.9	17.55	7.05	5.64	1	6	10	6	19	33.3	5.83	0	24.848	202	1.369	0.999	0.864	1.035	1.008	1.011	1.322	0.991	0.854	102.4	122.6	86.2	89.5	102.5	99.9	92.7	103.3	101	221.3	264.9	186.4	193.4	221.5	215.8	200.3	223.2	218.3	147.6	248.4	40	123.4	209.9	52.9	200.3	147.1	66.9	High	High	High	High	High	High	High	High	High
NP_001350358.1	lysine--tRNA ligase isoform 1 [Mus musculus]	1.075	1.096	0.917	0.294684	0.33634	0.477464	102.5	94.2	103.3	14.16	1.92	26.67	1	24	70	24	41	71.2	6.43	0	119.343	1356	1.35	1.005	1.075	1.661	1.096	0.993	0.813	0.917	1.082	89.4	117.1	96.8	86.7	89	90	144	97.6	89.4	3689.5	4829.2	3992	3577.1	3671.3	3714.5	5939.8	4025.4	3689.7	2461.2	4528.6	857.8	2281.9	3479.7	910.1	5939.8	2653.3	1130.2	High	High	High	High	High	High	High	High	High
XP_030105461.1	lysine-specific demethylase 4B isoform X1 [Mus musculus]	1.505	0.835	1.01	0.375913	0.87514	0.489013	103	98.3	98.7	42.41	27.95	15	1	4	4	4	4	125.3	7.39	0	10.414	39	1.531	0.843	1.505	1.651	0.835	0.82	0.927	1.01	1.835	79	98.1	172.5	64.1	93.6	114.6	105.9	78.2	94	88.8	110.3	193.9	72.1	105.3	128.8	119	87.9	105.7	59.2	103.5	41.7	46	99.8	31.6	119	57.9	32.4	High	High	High	High	High	High	High	High	High
XP_006539392.1	lysine-specific histone demethylase 1A isoform X1 [Mus musculus]	1.214	1.194	1.017	0.417788	0.545332	0.499837	106.5	88.7	104.8	6.44	13.37	10.08	1	5	8	5	6	95	6.25	0	17.266	92	1.274	0.9	1.214	1.299	0.852	1.194	0.981	1.056	1.017	97.2	110.6	104.3	86.8	108	85.9	112.7	92.1	102.5	159	181	170.7	142	176.8	140.6	184.5	150.7	167.8	106.1	169.7	36.7	90.6	167.5	34.5	184.5	99.3	51.4	High	High	High	High	High	High	High	High	High
NP_694761.1	lysM and putative peptidoglycan-binding domain-containing protein 1 [Mus musculus]	1.122	1.112	0.921	0.645358	0.384406	0.571738	101.7	97.5	100.9	8.12	11.74	14.51	1	4	5	3	22	24.8	8.92	0	12.539	54	1.203	1.122	0.869	1.112	1.266	0.943	1.083	0.887	0.921	108.1	100.4	91.8	83.4	96.3	105.7	92.8	121.9	99.6	97.5	90.7	82.9	75.3	86.9	95.4	83.7	110	90	65.1	85	17.8	48.1	82.4	23.4	83.7	72.5	27.6	High	High	High	High	High	High	High	High	High
NP_081585.2	lysM and putative peptidoglycan-binding domain-containing protein 2 [Mus musculus]	1.048	0.991	1.078	0.463968	0.749659	0.385511	105.8	96	98.1	39.73	41.87	21.11	1	2	2	1	9	23.6	5.52	0.009	4.242	27	0.95	1.239	1.048	0.991	1.149	0.774	0.958	1.078	1.354	88.9	76.7	155.7	80.7	71.8	148.6	80	82.5	115	62.4	53.8	109.3	56.6	50.4	104.3	56.1	57.9	80.7	41.6	50.4	23.5	36.1	47.7	25.6	56.1	38.1	24.7	High	High	High	High	High	High	High	High	High
XP_036016461.1	lysocardiolipin acyltransferase 1 isoform X1 [Mus musculus]	1.077	1.156	1.026	0.835371	0.855359	0.987331	100.5	93.3	106.2	15.99	6.85	18.89	1	8	11	8	17	57.8	8.69	0	29.408	197	1.27	1.077	0.804	1.237	1.156	0.767	1.026	0.931	1.048	105.7	114.6	83.2	90.3	98.1	103.5	111.7	113.5	79.4	611.1	663	481.4	522.1	567.6	598.8	646	656.3	459.2	407.7	621.8	103.4	333.1	537.9	146.7	646	432.6	140.7	High	High	High	High	High	High	High	High	High
NP_663351.3	lysophosphatidylcholine acyltransferase 1 isoform 1 [Mus musculus]	0.95	1.004	0.951	0.992179	0.867076	0.185821	96.5	101.6	102	22.59	14.71	20.23	1	6	8	6	16	59.7	6.34	0	33.877	271	1.485	0.95	0.714	1.485	1.004	0.751	1	0.946	0.951	100.9	120.9	76.1	81.4	106.2	106.7	120.9	106.7	80	457.1	547.7	344.9	368.9	481.2	483	547.7	483.2	362.5	304.9	513.6	74.1	235.3	456.1	118.4	547.7	318.5	111.1	High	High	High	High	High	High	High	High	High
NP_077785.2	lysophosphatidylserine lipase ABHD12 isoform 1 [Mus musculus]	0.98	1.114	0.889	0.640794	0.389537	0.333779	94.6	99	106.4	1.5	16.21	9.58	1	12	27	12	26	45.2	8.72	0	58.723	478	1.273	0.937	0.98	1.432	1.114	0.938	0.889	0.842	1.045	97.5	97.7	100.2	76.7	104.1	102.2	109.9	115.9	95.9	1244.9	1246.8	1278.5	979.2	1328.3	1305.1	1402.4	1479.2	1223.6	830.4	1169.2	274.7	624.7	1259	319.8	1402.4	975	374.8	High	High	High	High	High	High	High	High	High
NP_079914.1	lysophospholipase D GDPD1 [Mus musculus]	0.837	0.987	0.848	0.893377	0.493085	0.483474	104.7	83.2	112.1	28.65	27.47	21.06	1	11	39	11	39	35.8	8.31	0	61.848	1003	1.611	0.837	0.82	1.454	0.987	0.969	1.108	0.848	0.847	104.9	124.3	68.4	77.2	125.3	83.3	112.2	123.7	80.8	2066.1	2449.8	1346.9	1520.8	2468.3	1642	2210.9	2436.9	1591.1	1378.3	2297.3	289.4	970.2	2339.5	402.3	2210.9	1606.3	487.4	High	High	High	High	High	High	High	High	High
NP_660112.1	lysophospholipid acyltransferase 5 [Mus musculus]	1.306	1.109	0.88	0.280027	0.274062	0.918745	98	90.6	111.3	42.78	33.66	18.04	1	2	2	2	5	56.1	8.56	0.004	5.851	55	0.942	1.341	1.306	1.109	1.523	1.021	0.849	0.88	1.279	86.5	75.3	159.7	79.9	64.5	122.3	88.7	98.2	124.9	46.5	40.5	85.8	43	34.6	65.7	47.7	52.8	67.1	31	37.9	18.4	27.4	32.8	16.1	47.7	34.8	20.6	High	High	High	High	High	High	High	High	High
XP_006540495.1	lysophospholipid acyltransferase 7 isoform X1 [Mus musculus]	0.943	1.098	0.859	0.8629	0.583486	0.339732	93	98.6	108.3	30.37	19.25	19.51	1	3	3	3	5	53.4	8.69	0	13.935	89	1.827	0.943	0.687	1.733	1.098	0.808	1.054	0.859	0.85	96.2	132	71.6	72.2	102.1	104.2	125.2	112.1	84.2	162.4	222.8	120.9	121.9	172.2	175.9	211.3	189.2	142.2	108.4	208.9	26	77.8	163.2	43.1	211.3	124.7	43.6	High	High	High	High	High	High	High	High	High
NP_997089.1	lysophospholipid acyltransferase LPCAT4 [Mus musculus]	1.206	1.158	1.124	0.0876786	0.555874	0.161175	114.6	88	97.4	9.31	15.73	2.81	1	3	3	3	6	57.1	8.75	0	10.81	67	1.206	1.302	1.076	1.183	1.158	0.887	1.019	1.124	1.213	113.6	98	117.2	81.2	87.3	108.9	96.1	101.1	96.6	246.5	212.5	254.1	176.2	189.3	236.3	208.5	219.3	209.5	164.4	199.3	54.6	112.4	179.5	57.9	208.5	144.6	64.2	High	High	High	High	High	High	High	High	High
NP_001070879.1	lysosomal acid glucosylceramidase precursor [Mus musculus]	1.648	1.229	1.46	0.0376672	0.518503	0.29617	133.8	74.6	91.7	21.05	11.48	18.08	1	4	6	4	9	57.6	7.75	0	17.043	122	1.794	1.323	1.648	1.229	1.464	0.825	1.46	0.904	1.997	97.7	136.2	149.5	75.9	73.9	90.7	93.3	108.1	74.8	77	107.3	117.8	59.8	58.2	71.5	73.5	85.2	59	51.4	100.7	25.3	38.2	55.2	17.5	73.5	56.2	18.1	High	High	High	High	High	High	High	High	High
NP_001152796.1	lysosomal alpha-glucosidase preproprotein [Mus musculus]	1.032	1.036	0.968	0.517654	0.375565	0.667839	100.4	96.6	103	10.02	6.25	3.12	1	8	11	8	11	106.2	5.83	0	23.164	113	1.246	1.032	0.942	1.036	1.066	0.982	1.203	0.968	0.959	97.3	115.5	97.9	92.7	94.2	103.9	96	100.5	102	429.1	509.7	431.8	409	415.7	458.3	423.7	443.3	450.1	286.2	477.9	92.8	260.9	394	112.3	423.7	292.2	137.9	High	High	High	High	High	High	High	High	High
XP_006530810.1	lysosomal alpha-mannosidase isoform X1 [Mus musculus]	1.212	1.012	1.139	0.0990217	0.879521	0.0480553	108.6	93.3	98.1	23.67	16.91	18	1	2	3	2	3	115.9	7.91	0.005	5.218	38	1.212	1.053	1.254	1.096	0.925	1.012	1.107	1.139	1.239	91.3	100.8	140.8	83.2	86.7	112.3	91.1	80.2	113.7	25.9	28.6	40	23.6	24.6	31.9	25.9	22.7	32.3	17.3	26.8	8.6	15.1	23.3	7.8	25.9	15	9.9	High	High	High	High	High	High	High	High	High
NP_080995.2	lysosomal cobalamin transport escort protein LMBD1 isoform 1 [Mus musculus]	1.181	1.169	1.162	0.0467181	0.415752	0.698616	111.2	93.2	95.6	20.63	25.81	48.77	1	1	2	1	3	61	7.53	0	9.432	134	1.181	1.359	1.176	0.898	1.169	1.471	1.315	1.162	0.8	94.6	93.7	132.3	79.3	69.6	112.5	71.2	81.4	165.4	23.5	23.2	32.8	19.7	17.3	27.9	17.7	20.2	41	15.7	21.8	7.1	12.6	16.4	6.8	17.7	13.3	12.6	High	High	High	High	High	High	High	High	High
XP_006516624.1	lysosomal-trafficking regulator isoform X1 [Mus musculus]	1.076	1.002	1.091	0.246133	0.518355	0.189138	111.4	90.9	97.7	11.47	15.93	15.36	1	8	8	8	3	430.5	6.62	0	22.004	98	1.076	1.225	1.005	0.987	1.075	1.002	1.091	1.14	1.003	110.2	91.7	114.4	85.2	89.9	113.8	84	96.7	114.1	371.6	309.2	385.9	287.3	303.4	383.9	283.5	326	384.8	247.9	290	82.9	183.3	287.5	94.1	283.5	214.9	117.9	High	High	High	High	High	High	High	High	High
NP_031670.1	lysosome membrane protein 2 [Mus musculus]	1.028	1.208	0.885	0.486763	0.21381	0.148794	96.7	89.5	113.7	18.91	12.95	13.35	1	6	13	6	18	54	5.1	0	21.636	181	1.646	1.028	0.926	1.673	1.208	1.046	0.984	0.85	0.885	98.2	122.2	84.2	74.2	95.6	90.9	124.1	115.5	95.1	471.8	586.8	404.4	356.4	459.2	436.6	596.2	554.8	456.9	314.7	550.2	86.9	227.3	435.2	107	596.2	365.7	140	High	High	High	High	High	High	High	High	High
NP_001304282.1	lysosome-associated membrane glycoprotein 1 isoform 1 precursor [Mus musculus]	1.231	1.339	0.828	0.276302	0.0722429	0.520948	108.4	81.9	109.7	18.24	4.39	17.17	1	3	6	3	8	43.9	8.4	0	15.828	227	1.231	0.955	1.355	1.486	1.339	1.138	0.828	0.713	1.19	79.8	110.6	112.7	89.9	83.6	83.2	133.6	111.9	94.7	99.3	137.6	140.2	111.8	104	103.5	166.1	139.2	117.8	66.2	129	30.1	71.3	98.6	25.4	166.1	91.7	36.1	High	High	High	High	High	High	High	High	High
NP_034815.2	lysosome-associated membrane glycoprotein 2 isoform 2 precursor [Mus musculus]	1.1	1.446	0.896	0.365652	0.135236	0.172443	98.1	83.3	118.6	11.16	18.78	5.01	1	3	4	3	6	45.6	7.84	0.002	6.919	104	1.624	1.1	0.965	1.696	1.446	1.077	0.958	0.761	0.896	90.9	112.7	97.4	69.4	82.6	100.9	117.7	119.5	108.7	158.9	197	170.1	121.3	144.4	176.4	205.7	208.8	190	106	184.7	36.6	77.4	136.9	43.2	205.7	137.7	58.2	High	High	High	High	High	High	High	High	High
NP_038618.1	lysozyme C-1 precursor [Mus musculus]	1.443	1.672	0.72	0.248594	0.152882	0.175599	98.9	63.7	137.3	18.2	63.77	37.6	1	3	5	3	19	16.8	9.41	0	14.757	90	1.443	3.269	1.067	1.469	4.538	1.672	0.983	0.72	0.638	92.2	85.7	119.7	59.4	28.2	112.2	87.2	128	187.5	213.7	198.6	277.5	137.6	65.4	260.1	202.1	296.7	434.8	142.6	186.2	59.6	87.8	62	63.7	202.1	195.5	133.2	High	High	High	High	High	High	High	High	High
NP_001074650.1	m-AAA protease-interacting protein 1, mitochondrial precursor [Mus musculus]	1.046	1.157	0.989	0.677458	0.531868	0.377456	105.2	89.9	104.9	23.51	46.24	20.7	1	3	3	3	11	33	9.14	0	16.221	134	1.392	0.846	1.046	1.389	0.855	1.157	1.002	0.989	0.904	126.1	91.2	81.6	65.5	149.1	77.9	91	127.5	90.2	221.6	160.3	143.4	115.1	262	137	159.9	224.1	158.5	147.9	150.3	30.8	73.5	248.4	33.6	159.9	147.7	48.6	High	High	High	High	High	High	High	High	High
NP_079658.2	macoilin isoform 1 [Mus musculus]	0.955	1.223	0.78	0.27047	0.19907	0.0443887	91.5	91.2	117.4	9.22	4.51	16.35	1	12	13	12	18	76	9.07	0	41.669	328	1.003	0.885	0.955	1.295	0.995	1.223	0.775	0.89	0.78	81.4	95.9	96.1	95.6	92	100.6	123.8	91.5	123.1	528.4	622.5	623.3	620.4	596.8	652.8	803.2	593.7	798.6	352.5	583.7	133.9	395.8	565.7	160	803.2	391.3	244.6	High	High	High	High	High	High	High	High	High
NP_034928.1	macrophage migration inhibitory factor [Mus musculus]	1.651	1.166	1.421	0.18687	0.0202385	0.374192	131.4	77.9	90.8	31.73	14.02	10.81	1	4	16	4	42	12.5	7.34	0	15.005	251	1.651	1.875	1.002	1.162	1.257	1.166	1.421	1.491	0.86	133.2	154.3	79.1	93.5	71	78.9	108.6	89.3	92.1	1363.5	1580	810.2	956.9	727.2	808.2	1112.1	914.3	942.5	909.6	1481.7	174.1	610.4	689.2	198	1112.1	602.6	288.7	High	High	High	High	High	High	High	High	High
NP_001363931.1	magnesium transporter protein 1 isoform 2 precursor [Mus musculus]	0.999	1.278	1.068	0.473873	0.362901	0.902055	100.8	92.1	107	36.97	11.93	22.89	1	4	8	3	10	38.8	9.8	0	12.092	128	1.797	0.952	0.999	1.576	0.891	1.278	1.14	1.068	0.782	92.8	152.2	77	84.7	97.5	77	133.5	86.8	98.4	117.6	193	97.6	107.4	123.6	97.7	169.3	110.1	124.8	78.4	181	21	68.5	117.1	23.9	169.3	72.5	38.2	High	High	High	High	High	High	High	High	High
NP_075886.1	magnesium-dependent phosphatase 1 [Mus musculus]	1.156	1.404	0.823	0.141882	0.0428517	0.0147473	95	89.5	115.5	22.04	18.23	26.41	1	1	1	1	11	18.6	6.8	0.004	6.23	53	1.156	1.016	1.156	1.404	1.192	1.477	0.823	0.852	0.783	81.9	85.6	120.2	74.1	80.6	104	104	96.1	153.6	21.4	22.3	31.4	19.3	21	27.1	27.2	25.1	40.1	14.3	21	6.7	12.3	19.9	6.6	27.2	16.5	12.3	High	High	High	High	High	High	High	High	High
NP_001343253.1	MAGUK p55 subfamily member 2 isoform 1 [Mus musculus]	1.356	1.008	1.281	0.0569927	0.906078	0.0869903	122.9	90.6	86.6	24	13.66	14.51	1	28	61	27	56	63.3	6.11	0	132.48	1358	1.156	1.356	1.46	1.008	1.059	0.949	1.147	1.281	1.539	130.8	87.4	141.9	75.6	96.5	97.2	76.2	102.2	92.2	3610.2	2411.9	3915.7	2086.1	2662	2681.5	2103.3	2819.2	2543.6	2408.4	2261.7	841.4	1330.8	2523.1	657	2103.3	1858.3	779.1	High	High	High	High	High	High	High	High	High
NP_031889.2	MAGUK p55 subfamily member 3 [Mus musculus]	1.073	1.054	1.018	0.596851	0.496671	0.797536	102.9	96	101.1	15.46	27.16	19.73	1	9	13	9	20	66.4	6.47	0	50.353	388	1.173	1.073	0.912	1.115	1.054	0.953	1.052	1.018	0.957	105.9	83.6	113.7	71.3	98.7	124.6	79.4	104	118.8	481.6	380	516.9	324.1	449	566.7	361.3	473	540.2	321.3	356.4	111.1	206.8	425.5	138.9	361.3	311.8	165.5	High	High	High	High	High	High	High	High	High
XP_006516160.1	MAGUK p55 subfamily member 5 isoform X1 [Mus musculus]	1.1	1.01	1.148	0.292909	0.887229	0.0323696	115.1	87.5	97.4	29.4	32.51	33.05	1	5	5	5	7	77.2	6.09	0	10.794	71	0.998	1.407	1.1	0.869	1.191	1.01	1.148	1.182	1.089	104.6	79.4	143	79.6	74.4	130.1	69.1	88.5	131.4	242.3	183.8	331.2	184.2	172.2	301.2	160.1	205	304.2	161.6	172.4	71.2	117.5	163.2	73.8	160.1	135.1	93.2	High	High	High	High	High	High	High	High	High
XP_030111377.1	MAGUK p55 subfamily member 6 isoform X2 [Mus musculus]	0.937	0.977	0.982	0.750442	0.856458	0.635493	101.7	98.1	100.2	16.01	13.19	9.38	1	27	60	26	58	60.9	6.18	0	125.129	1100	1.433	0.937	0.88	1.204	0.977	0.897	1.19	0.959	0.982	102.7	120.3	87.2	84	109.6	99.1	101.1	107.1	88.9	2948.1	3455	2505	2411.4	3146	2845.3	2904.2	3074.3	2551.5	1966.7	3240	538.2	1538.3	2981.8	697.2	2904.2	2026.4	781.6	High	High	High	High	High	High	High	High	High
XP_011245327.1	MAGUK p55 subfamily member 7 isoform X1 [Mus musculus]	1.066	0.886	0.84	0.927658	0.715177	0.478187	84.5	61.6	153.8	49.89	93.97	53.73	1	3	3	3	7	68.3	6.6	0	10.481	91	1.066	1.445	0.6	0.886	2.629	0.714	1.203	0.549	0.84	68.4	53.2	132.9	49.9	47.4	221.5	44.2	124.5	158.1	70.2	54.6	136.3	51.2	48.6	227.3	45.3	127.7	162.2	46.8	51.2	29.3	32.6	46.1	55.7	45.3	84.2	49.7	High	High	High	High	High	High	High	High	High
XP_006496437.1	major facilitator superfamily domain-containing protein 6 isoform X1 [Mus musculus]	1.116	1.289	0.895	0.248412	0.653597	0.915235	97.9	92.7	109.4	5.68	12.35	27.6	1	1	1	1	2	87.8	5.71	0.009	4.151	52	1.316	1.001	1.116	1.471	0.736	1.289	0.895	1.36	0.866	98	103.4	109.7	78.5	97.9	98.3	115.5	72	126.7	22.2	23.4	24.9	17.8	22.2	22.3	26.2	16.3	28.7	14.8	22	5.3	11.4	21	5.5	26.2	10.8	8.8	High	High	High	High	High	High	High	High	High
NP_001265185.1	major prion protein precursor [Mus musculus]	0.69	0.881	0.93	0.404872	0.267266	0.691297	88.3	112.6	99.1	22.46	12.87	2.84	1	6	28	6	20	28	9.33	0	41.545	702	0.682	0.69	1.192	0.881	0.742	1.014	0.775	0.93	1.176	86.7	75.4	115.7	110.5	125.7	97.1	97.3	93.2	98.4	1536.2	1336.4	2050.8	1958.8	2227.3	1720.9	1725	1652.3	1744.3	1024.8	1253.2	440.7	1249.6	2111.1	421.7	1725	1089.1	534.3	High	High	High	High	High	High	High	High	High
NP_032644.3	malate dehydrogenase, cytoplasmic isoform Mdh1 [Mus musculus]	1.014	1.336	0.844	0.708912	0.210786	0.118416	95.3	97.5	107.3	4.36	13.84	13.7	1	13	54	13	37	36.5	6.58	0	76.485	1181	1.156	1.014	0.927	1.37	1.336	0.981	0.844	0.759	0.945	98.6	90.4	95.1	78.2	97.3	102.6	107.1	130	100.7	4204	3853.2	4054.4	3333.4	4147.3	4373.6	4565.4	5542.2	4290.7	2804.5	3613.4	871.2	2126.5	3930.8	1071.7	4565.4	3653.2	1314.3	High	High	High	High	High	High	High	High	High
NP_032643.2	malate dehydrogenase, mitochondrial precursor [Mus musculus]	0.973	1.135	0.936	0.664391	0.240604	0.262723	101.2	93.1	105.7	19.12	30.25	12.11	1	19	108	19	68	35.6	8.68	0	148.984	3203	1.532	0.973	0.871	1.56	1.04	1.135	0.982	0.936	0.767	116.9	98.9	79.3	64.6	120.2	91.1	100.7	124.9	103.4	8716.3	7372.8	5912.2	4813.4	8957.2	6787.8	7509	9313.2	7704.5	5814.5	6913.9	1270.4	3070.6	8489.8	1663.2	7509	6138.8	2360	High	High	High	High	High	High	High	High	High
NP_001264238.1	male-enhanced antigen 1 isoform a [Mus musculus]	1.282	1.126	0.83	0.589225	0.208884	0.444945	95.7	91.3	113	12.62	27.17	12.68	1	1	1	1	6	22.6	4.2	0.007	4.73	45	1.282	1.35	0.797	1.126	1.626	1.097	1.138	0.83	0.726	90.3	112.6	92.1	87.9	66.8	115.7	99	108.7	126.9	26.5	33.1	27	25.8	19.6	33.9	29.1	31.9	37.2	17.7	31	5.8	16.5	18.6	8.3	29.1	21	11.4	High	High	High	High	High	High	High	High	High
NP_780612.2	malectin precursor [Mus musculus]	1.188	1.185	0.958	0.619252	0.218341	0.662263	91.2	90.6	118.1	20.1	12.94	24.36	1	12	30	12	44	32.3	6.05	0	64.71	656	1.318	0.821	1.188	1.376	1.185	1	0.958	0.693	1.187	83.7	122.3	93.4	92.8	102	78.6	127.7	120.9	78.6	1139.2	1663.6	1270.3	1262.2	1387.8	1069.3	1736.8	1644.8	1069.8	760	1560.1	273	805.2	1315.4	262	1736.8	1084.2	327.7	High	High	High	High	High	High	High	High	High
NP_034493.1	maleylacetoacetate isomerase isoform 1 [Mus musculus]	1.132	0.978	1.184	0.1477	0.566035	0.205667	103.6	97	99.4	13.23	7.95	8.98	1	2	2	2	10	24.3	7.85	0	8.311	76	1.132	1.176	1.016	0.957	0.978	1.025	1.184	1.202	0.991	123.7	102	96.9	90	105.2	95.4	86.1	102.9	97.8	145.8	120.2	114.2	106.1	124	112.4	101.5	121.2	115.3	97.2	112.7	24.5	67.7	117.5	27.5	101.5	79.9	35.3	High	High	High	High	High	High	High	High	High
NP_001074748.1	malignant fibrous histiocytoma-amplified sequence 1 homolog isoform 1 [Mus musculus]	1.173	0.916	1.288	0.393616	0.373184	0.364222	100.9	108.4	90.8	21	18.8	21.33	1	3	5	3	3	116.5	7.18	0.002	7.408	53	1.179	0.931	1.173	0.916	1.047	0.769	1.288	0.889	1.525	98.7	93.3	135.4	79.1	106	115.4	72.4	111	88.8	78.6	74.3	107.8	63	84.4	91.9	57.7	88.4	70.7	52.4	69.7	23.2	40.2	80	22.5	57.7	58.3	21.6	High	High	High	High	High	High	High	High	High
NP_001343288.1	malignant T-cell-amplified sequence 1 isoform 2 [Mus musculus]	1.046	1.15	0.953	0.811569	0.73343	0.866533	103.1	86.1	110.7	32.85	12.97	28.51	1	4	13	4	21	20.5	8.82	0	18.702	317	1.623	1.046	0.714	1.456	1.15	0.75	1.114	0.91	0.953	110.8	132.6	66.1	81.7	105.9	92.6	119	121.8	69.4	916.1	1096	546.5	675.5	875.4	765.1	983.8	1006.9	573.6	611.1	1027.8	117.4	430.9	829.7	187.5	983.8	663.7	175.7	High	High	High	High	High	High	High	High	High
XP_006531093.1	malonate--CoA ligase ACSF3, mitochondrial isoform X1 [Mus musculus]	0.921	1.089	1.011	0.877307	0.611649	0.836392	98.5	102.4	99.1	8.67	11.52	13.06	1	4	4	4	7	65	8.02	0	10.568	50	0.921	0.901	1.279	0.91	1.089	1.14	1.011	0.827	1.122	97	92.9	109.5	100.8	107.6	85.6	91.8	117.3	97.5	129.4	124	146.1	134.6	143.7	114.2	122.5	156.5	130.2	86.3	116.2	31.4	85.9	136.2	28	122.5	103.2	39.9	High	High	High	High	High	High	High	High	High
NP_064350.2	malonyl-CoA decarboxylase, mitochondrial isoform 1 precursor [Mus musculus]	1.051	0.993	1.059	0.31783	0.461858	0.116431	101.8	98.6	99.6	17.72	2.13	14.2	1	3	3	3	9	54.7	8.94	0	15.947	105	1.014	1.051	1.381	0.992	0.993	1.252	1.022	1.059	1.103	95.5	96.1	128.6	94.8	90.9	93.1	94.1	90.2	116.6	64.7	65.1	87.1	64.2	61.5	63.1	63.7	61.1	79	43.2	61.1	18.7	41	58.3	15.4	63.7	40.3	24.2	High	High	High	High	High	High	High	High	High
NP_001025185.1	malonyl-CoA-acyl carrier protein transacylase, mitochondrial [Mus musculus]	1.128	1.163	1.045	0.397618	0.477277	0.984201	110.1	87.8	102.1	29.41	22.26	37.71	1	4	5	4	13	41.9	8.1	0	18.967	113	0.933	1.254	1.128	0.893	1.163	1.266	1.045	1.078	0.891	108.6	70.3	130	75.3	86.6	115.2	67.3	100.7	145.9	242.7	157	290.5	168.3	193.5	257.4	150.3	225.1	325.9	161.9	147.2	62.4	107.4	183.4	63.1	150.3	148.4	99.8	High	High	High	High	High	High	High	High	High
NP_001355352.1	MAM domain-containing glycosylphosphatidylinositol anchor protein 1 isoform 1 precursor [Mus musculus]	1.181	0.943	1.2	0.0251519	0.691794	0.473483	113.3	92.3	94.4	9.03	9.73	13.52	1	13	24	13	15	106	8.31	0	66.316	651	1.181	1.132	1.245	1.354	0.943	0.927	0.872	1.2	1.342	114.4	98.1	116	83.1	101	93.2	112.5	95.3	86.4	1535.2	1317	1556.9	1115.4	1356.1	1250.8	1510.3	1279.5	1160.1	1024.1	1235	334.5	711.6	1285.4	306.5	1510.3	843.4	355.4	High	High	High	High	High	High	High	High	High
NP_001180195.2	MAM domain-containing glycosylphosphatidylinositol anchor protein 2 isoform A precursor [Mus musculus]	1.08	0.986	1.066	0.462794	0.992703	0.158123	101	104.2	94.8	12.4	9.87	16.83	1	12	16	12	14	107.4	7.2	0	29.721	281	1.08	0.942	1.16	0.986	0.884	1.151	1.096	1.066	1.008	98.8	93.8	118.1	86.9	104.9	101.9	85.6	92.7	117.2	876.6	832.4	1048.1	770.7	930.9	903.7	759.7	822.4	1040	584.8	780.6	225.2	491.6	882.3	221.4	759.7	542.1	318.6	High	High	High	High	High	High	High	High	High
NP_598826.3	mammalian ependymin-related protein 1 precursor [Mus musculus]	1.404	1.177	1.166	0.00303022	0.0187498	0.0378641	118.1	85.7	96.1	9.88	8.78	6.71	1	1	1	1	5	25.5	7.58	0.009	4.561	54	1.404	1.372	1.465	1.206	1.177	1.121	1.164	1.166	1.307	121.1	105.7	128.7	75.3	88.2	87.9	90.8	103.8	98.5	64.2	56	68.2	39.9	46.7	46.6	48.1	55	52.2	42.8	52.5	14.7	25.5	44.3	11.4	48.1	36.3	16	High	High	High	High	High	High	High	High	High
XP_006509627.1	manganese-transporting ATPase 13A1 isoform X1 [Mus musculus]	1.051	1.095	0.956	0.348393	0.349332	0.743797	101.4	94.8	103.8	4.65	12.3	6.2	1	19	28	19	19	135	7.99	0	86.196	656	1.314	0.991	1.051	1.374	1.095	0.967	0.956	0.905	1.087	97.1	104.7	105.8	79.7	98	100.7	109.5	107.2	97.3	1216.9	1312.8	1326.5	999.2	1228.4	1262.1	1373.2	1344.6	1220.1	811.8	1231.1	285	637.4	1164.3	309.2	1373.2	886.3	373.7	High	High	High	High	High	High	High	High	High
XP_011237010.1	mannose-1-phosphate guanyltransferase alpha isoform X1 [Mus musculus]	1.048	1.332	0.924	0.6173	0.622984	0.683644	101.9	97.3	100.8	5.19	19.55	41.35	1	4	5	4	9	46.7	7.59	0	10.289	112	0.906	1.231	1.048	0.691	1.332	1.75	1.311	0.924	0.599	90	98.6	98.5	108.9	73.1	94	75.2	97.4	164.4	90.9	99.7	99.5	110	73.8	95	76	98.4	166.2	60.6	93.5	21.4	70.2	70	23.3	76	64.9	50.9	High	High	High	High	High	High	High	High	High
XP_030100290.1	mannose-1-phosphate guanyltransferase beta isoform X1 [Mus musculus]	1.209	1.001	1.077	0.752231	0.94661	0.643996	110.6	92.2	97.1	13.88	11.74	5.36	1	5	9	5	16	39.9	6.74	0	30.647	322	1.209	1.242	0.783	1.001	1.154	0.881	1.207	1.077	0.889	111.6	112.4	87.1	93	89.9	111.2	93.1	103.7	98	306	308.3	238.8	255.1	246.4	304.9	255.4	284.2	268.7	204.1	289.1	51.3	162.7	233.5	74.7	255.4	187.3	82.3	High	High	High	High	High	High	High	High	High
NP_080113.1	mannose-6-phosphate isomerase [Mus musculus]	0.948	1.006	1.117	0.795897	0.568392	0.476945	106.6	98	95.4	30.73	9.16	25.89	1	4	5	4	14	46.5	5.95	0	26.82	255	1.55	0.948	0.809	1.006	1.073	0.725	1.541	0.884	1.117	103.7	143.1	77.1	92.3	109.3	95.3	92.8	117.3	69.1	120.6	166.5	89.8	107.4	127.2	110.9	108	136.5	80.4	80.5	156.1	19.3	68.5	120.6	27.2	108	90	24.6	High	High	High	High	High	High	High	High	High
NP_034893.1	mannosyl-oligosaccharide 1,2-alpha-mannosidase IB [Mus musculus]													1	3	3	3	5	72.8	8.28	0	12.971	94																																					High	High	High	High	High	High	High	High	High
NP_065644.2	mannosyl-oligosaccharide glucosidase [Mus musculus]	1.087	1.105	0.979	0.438798	0.329503	0.519091	96.7	94.9	108.3	11.87	4.9	10.73	1	18	45	18	27	91.8	9	0	81.57	828	1.087	0.946	1.151	1.269	0.965	1.105	0.856	0.979	1.042	90.4	97.3	113.6	89.6	95.5	98.7	113.6	92.2	109	2350.2	2531.5	2954.5	2329.7	2485.3	2567.1	2956	2399.4	2835.7	1567.8	2373.9	634.8	1486.2	2355.6	629	2956	1581.6	868.6	High	High	High	High	High	High	High	High	High
XP_030106062.1	MAP kinase-activating death domain protein isoform X1 [Mus musculus]	1.089	1.043	1.191	0.36508	0.68945	0.0985453	107.5	94.4	98	13.02	3.14	15.54	1	37	61	37	26	182.9	6.09	0	219.114	1828	1.265	1.089	0.959	1.054	1.043	0.806	1.201	1.044	1.191	110.1	120.5	92.7	95.2	101.1	96.6	100.4	105.5	77.9	3400.3	3721.5	2863.7	2941.6	3123.1	2984.9	3099.7	3257.3	2404.5	2268.3	3489.8	615.3	1876.6	2960.1	731.4	3099.7	2147.1	736.6	High	High	High	High	High	High	High	High	High
NP_001357673.1	MAP/microtubule affinity-regulating kinase 3 isoform 3 [Mus musculus]	1.137	1.47	0.77	0.753471	0.484618	0.65298	108.4	79.2	112.4	31.66	13.85	31.17	1	39	107	1	47	84.3	9.51	0	200.356	2484	0.771	1.137	1.369	1.47	0.748	1.779	0.525	1.52	0.77	116.7	61.8	113.6	80.1	102.7	83	117.8	76.8	147.6	83.1	44	80.8	57	73.1	59.1	83.9	54.6	105	55.4	41.3	17.4	36.4	69.3	14.5	83.9	36	32.2	High	High	High	High	High	High	High	High	High
XP_006515574.1	MAP/microtubule affinity-regulating kinase 3 isoform X1 [Mus musculus]	1.165	1.07	0.875	0.782915	0.211333	0.683488	110.5	92.1	97.4	46.12	35.29	49.74	1	39	106	1	44	90	9.47	0	199.671	2476	0.749	1.357	1.165	1.057	1.07	1.332	0.708	1.268	0.875	92.8	57.9	149.4	77.4	68.4	128.2	81.8	73.2	170.8	88.8	55.4	142.9	74	65.4	122.6	78.2	70	163.3	59.2	52	30.7	47.2	62	30	78.2	46.1	50	High	High	High	High	High	High	High	High	High
NP_001355356.1	MAP/microtubule affinity-regulating kinase 4 isoform 2 [Mus musculus]	0.935	0.961	1.028	0.725302	0.355847	0.756685	103.5	100.2	96.3	13.58	11.22	5.21	1	21	58	19	34	75.4	9.79	0	126.99	1536	0.935	1.084	0.927	1.018	0.961	0.902	0.919	1.128	1.028	110.6	84.8	105.4	90.7	102	113.6	92.4	98	102.5	3333.4	2556.8	3175.7	2734	3074.1	3424.8	2783.5	2954.3	3089.4	2223.7	2397.6	682.4	1744.1	2913.7	839.2	2783.5	1947.3	946.3	High	High	High	High	High	High	High	High	High
NP_941001.2	MAP6 domain-containing protein 1 [Mus musculus]	1.194	0.996	0.849	0.752349	0.671414	0.996183	122.3	89.1	88.7	31.55	8.23	34.1	1	3	3	3	15	20.4	9.88	0	9.075	45	0.742	1.384	1.194	0.996	0.878	1.407	0.745	1.575	0.849	122.9	65.8	121.9	88.7	88.8	102	88.4	78	143.5	68.2	36.5	67.6	49.2	49.2	56.6	49	43.3	79.6	45.5	34.2	14.5	31.4	46.7	13.9	49	28.5	24.4	High	High	High	High	High	High	High	High	High
NP_659190.3	MAP7 domain-containing protein 1 isoform 1 [Mus musculus]	1.02	1.429	0.763	0.388359	0.230447	0.274285	92.8	91.1	116.1	21.86	14.96	30.26	1	26	50	26	32	93.2	10.15	0	106.218	918	0.99	1.02	1.124	1.429	0.961	1.473	0.692	1.061	0.763	88.8	76.9	117	77.7	87.1	104.2	111.1	83.7	153.4	1742.1	1508.3	2295.3	1523.9	1708.7	2042.8	2178.1	1641.4	3008.4	1162.1	1414.4	493.2	972.1	1619.5	500.5	2178.1	1081.9	921.5	High	High	High	High	High	High	High	High	High
NP_001074593.1	MAP7 domain-containing protein 2 isoform 1 [Mus musculus]	0.897	0.953	0.665	0.330116	0.802574	0.223139	97.9	103.5	98.6	55.28	25.64	51.02	1	20	30	19	33	86	8.81	0	80.47	572	0.38	0.946	0.897	0.872	0.953	1.349	0.435	0.993	0.665	85.3	33.5	121.6	88.1	90.2	135.6	76.9	85.9	182.9	1083.7	425	1544.4	1119.3	1145.2	1722.1	976	1091.1	2322.6	722.9	398.5	331.8	714	1085.5	422	976	719.2	711.5	High	High	High	High	High	High	High	High	High
NP_001028403.1	mapk-regulated corepressor-interacting protein 1 [Mus musculus]													1	1	2	1	19	11.1	9.14	0.002	7.614	100																																					High	High	Not Found	High	High	High	Not Found	High	High
NP_034937.1	MARCKS-related protein [Mus musculus]	1.09	1.126	0.79	0.45	0.56806	0.906685	96.1	88.1	115.8	39.26	17.46	67.41	1	9	45	9	79	20.2	4.61	0	116.787	1832	2.438	0.889	1.09	3.387	1.126	0.685	0.72	0.79	1.592	78.6	151.3	82.5	62	88.4	75.7	210.2	99.5	51.8	2163.6	4165	2272.1	1708.3	2432.7	2084.3	5786.6	2739.8	1426.8	1443.3	3905.7	488.2	1089.8	2305.8	510.7	5786.6	1806	437	High	High	High	High	High	High	High	High	High
XP_030100269.1	maspardin isoform X1 [Mus musculus]													1	3	4	3	11	34.9	6.28	0.009	4.398	24																																					High	High	High	High	High	High	High	High	High
NP_001116205.1	mast/stem cell growth factor receptor Kit isoform 1 precursor [Mus musculus]	1.158	1.072	1.088	0.164034	0.362336	0.0767283	110.3	91.5	98.1	5.07	11.12	2.04	1	15	24	14	14	109.3	7.21	0	47.881	419	1.389	1.158	1.052	1.159	1.072	0.967	1.199	1.08	1.088	104.7	115.7	109	83.3	90.4	103.5	96.5	96.9	100.1	1210.9	1338.5	1260.6	963.4	1045.8	1197.7	1116.5	1121.1	1158.6	807.8	1255.2	270.9	614.6	991.2	293.5	1116.5	739	354.9	High	High	High	High	High	High	High	High	High
NP_034901.2	matrin-3 [Mus musculus]	1.226	0.922	1.267	0.296417	0.595897	0.0221659	116.8	95.3	87.9	22.34	26.25	20.76	1	33	87	33	39	94.6	6.25	0	159.317	2008	2.652	1.037	1.226	2.093	0.879	0.922	1.267	1.18	1.33	98.3	151.4	115.1	57.1	94.8	93.9	119.5	83.3	86.6	4545.3	7003.8	5322.5	2640.9	4384.2	4342.2	5526.6	3852.2	4003.2	3032.1	6567.8	1143.7	1684.7	4155.4	1064	5526.6	2539.2	1226.3	High	High	High	High	High	High	High	High	High
NP_001366447.1	matrix metalloproteinase-16 preproprotein [Mus musculus]	0.717	0.847	0.846	0.434899	0.576048	0.305959	80	121.2	98.7	6.02	31.43	15.74	1	2	2	1	3	69.5	8.54	0.004	6.539	69	1.22	0.644	0.717	1.16	0.814	0.847	1.052	0.791	0.846	84.4	86.5	94.5	70.9	131	131.9	82.3	106.7	111.7	33.5	34.3	37.5	28.1	52	52.3	32.6	42.4	44.4	22.4	32.2	8.1	18	49.3	12.8	32.6	27.9	13.6	High	High	High	High	High	High	High	High	High
NP_035976.3	matrix metalloproteinase-17 preproprotein [Mus musculus]	0.881	1.086	0.859	0.09895	0.895363	0.117868	89.2	113	97.8	21.74	18.41	19.92	1	2	4	2	4	64.3	6.38	0	14.184	134	0.881	0.789	0.933	1.15	0.837	1.086	0.766	0.943	0.859	86.7	72.8	111.6	82.7	109.9	119.6	95	92	129.8	135.1	113.5	173.9	128.8	171.2	186.4	148.1	143.3	202.3	90.1	106.4	37.4	82.2	162.3	45.7	148.1	94.5	62	High	High	High	High	High	High	High	High	High
NP_034938.3	matrix metalloproteinase-24 preproprotein [Mus musculus]	1.099	0.979	1.066	0.675746	0.915008	0.331083	99.5	105.4	95.1	11.53	28.35	5.44	1	4	4	3	6	70.4	9.17	0	9.6	45	1.381	0.82	1.099	1.414	0.77	0.979	0.976	1.066	1.122	100.2	93.5	116.7	67.7	122.1	106.2	95.8	94	104	100	93.3	116.4	67.5	121.8	105.9	95.5	93.8	103.7	66.7	87.5	25	43.1	115.5	26	95.5	61.8	31.8	High	High	High	High	High	High	High	High	High
NP_001073587.1	mediator of RNA polymerase II transcription subunit 1 isoform 3 [Mus musculus]	1.157	1.026	1.009	0.225877	0.410878	0.555062	109	94.3	96.7	17.76	30.51	18.36	1	4	4	4	3	167	8.73	0	9.506	76	1.273	1.157	0.991	1.315	1.026	0.982	0.967	1.127	1.009	103	86.9	123.9	68.3	89.1	125	89.8	91.4	122.8	137.4	115.8	165.3	91	118.8	166.7	119.7	121.9	163.7	91.7	108.6	35.5	58.1	112.6	40.9	119.7	80.3	50.2	High	High	High	High	High	High	High	High	High
NP_932775.2	mediator of RNA polymerase II transcription subunit 16 isoform 1 [Mus musculus]	1.162	0.905	1.211	0.20722	0.677629	0.213917	115.9	96.7	87.5	10.01	15.05	24.47	1	2	2	2	2	95.4	7.81	0.005	5.026	38	1.73	1.096	1.162	1.746	0.905	0.876	0.991	1.211	1.328	102.8	125.5	112.4	72.5	93.8	96.7	126.6	84.9	84.7	65.3	79.7	71.4	46.1	59.6	61.5	80.5	53.9	53.8	43.6	74.8	15.3	29.4	56.5	15.1	80.5	35.6	16.5	High	High	High	High	High	High	High	High	High
NP_001365715.1	mediator of RNA polymerase II transcription subunit 22 isoform 3 [Mus musculus]	1.191	0.998	1.181	0.255199	0.874204	0.23722	118.4	90.9	90.7	17.91	10.44	17.63	1	3	3	3	14	26.5	4.81	0	11.788	101	1.631	1.006	1.191	1.381	0.998	0.792	1.181	1.008	1.505	92.2	132.4	119.4	81.2	91.6	100.2	112.2	91.4	79.3	119.5	171.6	154.7	105.2	118.7	129.8	145.4	118.5	102.8	79.7	160.9	33.2	67.1	112.5	31.8	145.4	78.1	31.5	High	High	High	High	High	High	High	High	High
NP_001159888.1	mediator of RNA polymerase II transcription subunit 23 isoform 1 [Mus musculus]	1.121	1.006	1.115	0.481308	0.934029	0.463107	107.6	95.9	96.5	10.31	19.85	41.04	1	4	5	4	3	157	7.31	0.002	7.476	34	1.558	1.121	0.878	1.764	1.006	0.51	0.883	1.115	1.723	103.1	121.5	101.3	78	92	115.3	137.5	92.5	58.8	76.8	90.5	75.5	58.1	68.5	85.9	102.5	68.9	43.8	51.2	84.9	16.2	37.1	64.9	21.1	102.5	45.4	13.4	High	High	High	High	High	High	High	High	High
NP_001348923.1	mediator of RNA polymerase II transcription subunit 24 isoform 1 [Mus musculus]	1.311	1.272	0.923	0.3038	0.0615511	0.995955	105.4	80.4	114.2	21.22	11.64	15.32	1	2	3	2	3	111.8	6.92	0	12.568	79	1.311	0.926	1.707	1.421	1.272	1.143	0.923	0.728	1.494	88.4	103.2	133.5	78.7	95.4	78.2	111.9	121.4	89.3	28.2	32.9	42.6	25.1	30.4	24.9	35.7	38.7	28.5	18.8	30.9	9.1	16	28.8	6.1	35.7	25.5	8.7	High	High	High	High	High	High	High	High	High
XP_017167855.1	mediator of RNA polymerase II transcription subunit 25 isoform X1 [Mus musculus]	0.931	1.019	0.882	0.650219	0.793395	0.666285	100.3	97.2	102.6	51.82	19.41	24.53	1	2	3	2	3	91.5	9.48	0.009	4.186	45	2.4	0.931	0.779	0.885	1.056	1.019	2.711	0.882	0.764	78.4	188.2	86.9	78.4	84.2	111.6	69.4	88.9	113.8	30.7	73.7	34.1	30.7	33	43.7	27.2	34.8	44.6	20.5	69.1	7.3	19.6	31.3	10.7	27.2	23	13.7	High	High	High	High	High	High	High	High	High
NP_081488.1	mediator of RNA polymerase II transcription subunit 30 [Mus musculus]													1	2	2	2	11	20.3	8.28	0.002	7.348	61																																					High	High	High	High	High	High	High	High	High
NP_080395.1	mediator of RNA polymerase II transcription subunit 4 [Mus musculus]	1.129	1.044	1.081	0.439978	0.369415	0.558624	109.7	95.6	94.7	15.27	23.98	9.82	1	3	3	3	14	29.8	5.05	0.002	7.584	43	1.74	1.129	0.892	1.389	1.044	0.99	1.253	1.081	0.901	120.4	114.9	89.4	66.1	106.6	100.2	91.7	111.4	99.2	67.9	64.8	50.4	37.2	60.1	56.5	51.7	62.8	56	45.3	60.8	10.8	23.8	57	13.8	51.7	41.4	17.1	High	High	High	High	High	High	High	High	High
NP_722502.1	medium-chain acyl-CoA ligase ACSF2, mitochondrial precursor [Mus musculus]	1.074	1.236	0.941	0.627052	0.36527	0.348685	97.3	90.6	112.2	9.67	22.99	18.49	1	6	6	6	11	67.9	8.18	0	19.175	145	1.164	0.907	1.074	1.236	0.902	1.578	0.941	1.006	0.681	106.1	89	91.5	76.5	117.1	85.2	94.6	105.5	134.5	235.5	197.5	203.1	169.7	259.7	189.1	209.8	234.2	298.4	157.1	185.2	43.6	108.3	246.2	46.3	209.8	154.4	91.4	High	High	High	High	High	High	High	High	High
NP_031408.1	medium-chain specific acyl-CoA dehydrogenase, mitochondrial precursor [Mus musculus]	0.987	0.981	0.965	0.685223	0.541443	0.512086	99	98.4	102.6	11.71	32.21	19.03	1	11	16	11	24	46.5	8.37	0	55.883	384	1.404	0.879	0.987	1.454	0.981	0.947	0.965	0.897	1.042	113.2	93.9	92.2	66.9	128.7	93.3	97.2	126.2	88.4	784.6	650.7	638.9	463.6	892.3	647	674.2	875.1	612.9	523.4	610.2	137.3	295.7	845.7	158.5	674.2	576.8	187.8	High	High	High	High	High	High	High	High	High
XP_006513357.1	megakaryocyte-associated tyrosine-protein kinase isoform X1 [Mus musculus]	1.123	1.115	1.082	0.241068	0.461603	0.165413	104	100.8	95.2	5.25	17.86	10.55	1	7	12	7	18	56.2	8.9	0	44.174	414	1.41	1.123	1.018	1.303	1.115	0.911	1.082	1.007	1.117	113.6	103.4	104.4	73.3	101.2	102.5	95.5	112.8	93.4	790.2	719.3	726.3	510	704	713.3	664.6	784.6	650.2	527.2	674.5	156.1	325.4	667.2	174.8	664.6	517.2	199.2	High	High	High	High	High	High	High	High	High
NP_001158725.1	melanoma inhibitory activity protein 2 isoform 4 [Mus musculus]	1.374	1.178	1.166	0.270267	0.234277	0.360637	113.1	89.9	97	35.51	5.89	22.88	1	24	33	1	35	86.7	5.29	0	100.218	667	1.374	0.952	1.938	1.178	1.018	1.546	1.166	0.935	1.253	81.5	105	161.7	76.4	85.7	83.4	90.1	87.2	129	34.2	44	67.8	32	35.9	35	37.8	36.6	54.1	22.8	41.3	14.6	20.4	34	8.6	37.8	24.1	16.6	High	High	High	High	High	High	High	High	High
NP_001361689.1	melanoma inhibitory activity protein 2 isoform 7 [Mus musculus]	0.902	0.881	1.023	0.827186	0.959726	0.472411	97.2	107.8	95	26.77	19.64	10.66	1	24	32	1	34	90.3	5.14	0	101.447	652	1.806	0.902	0.75	1.41	0.881	0.78	1.281	1.023	0.96	94.4	138	84.9	76.4	104.7	113.2	107.7	92.3	88.4	36.2	52.8	32.5	29.3	40.1	43.4	41.3	35.3	33.8	24.1	49.6	7	18.7	38	10.6	41.3	23.3	10.4	High	High	High	High	High	High	High	High	High
XP_030102649.1	melanoma inhibitory activity protein 2 isoform X10 [Mus musculus]													1	24	32	1	36	87.7	5.24	0	102.152	668																																					High	High	High	High	High	Not Found	High	High	High
NP_062765.1	melanoma-associated antigen D1 [Mus musculus]	1.459	1.236	1.156	0.0409642	0.67767	0.313604	114	87.3	98.6	6.72	12.05	25.56	1	5	7	4	6	85.6	7.5	0	13.03	115	1.569	1.459	1.23	1.357	0.769	1.236	1.156	1.898	0.995	129.4	115.8	115	73.8	88.7	93.5	100.1	68.2	115.6	184	164.7	163.6	104.9	126.1	133	142.4	96.9	164.4	122.7	154.4	35.2	66.9	119.5	32.6	142.4	63.9	50.4	High	High	High	High	High	High	High	High	High
NP_109625.1	melanoma-associated antigen D2 [Mus musculus]	0.92	0.968	1.127	0.636919	0.905031	0.405788	105.2	83.3	111.5	30.56	20.76	26.29	1	10	15	8	15	65.4	9.14	0	28.054	260	1.718	0.898	0.92	1.344	0.968	0.816	1.279	0.929	1.127	105.1	142.5	76.6	82.9	117	83.3	111.4	113.2	67.9	917.9	1243.7	668.8	724	1021.7	726.8	972.8	988.5	593.2	612.3	1166.3	143.7	461.8	968.4	178.1	972.8	651.6	181.7	High	High	High	High	High	High	High	High	High
NP_444431.3	melanoma-associated antigen E1 [Mus musculus]	1.271	1.053	1.128	0.0119622	0.260732	0.116003	109.5	92.2	98.4	20.13	17.95	10.75	1	6	8	6	7	101.6	6.67	0	16.812	91	1.271	1.188	1.283	1.194	1.053	1.008	1.064	1.128	1.273	101.9	97.5	138.8	76.7	85.8	108.2	91.6	90.4	109	410.3	392.4	558.8	308.9	345.5	435.6	368.8	363.8	438.9	273.7	368	120.1	197	327.5	106.7	368.8	239.8	134.4	High	High	High	High	High	High	High	High	High
NP_666346.1	membrane magnesium transporter 1 precursor [Mus musculus]	1.17	1.293	0.904	0.586519	0.103598	0.178134	91.5	81.6	126.8	16.61	21.48	13.71	1	3	4	3	31	14.7	9.16	0	12.047	73	1.465	0.813	1.17	1.569	1.126	1.293	0.933	0.722	0.904	88.9	116.1	87.4	79.3	109.4	74.7	124.4	123.2	96.6	116	151.6	114	103.5	142.8	97.5	162.4	160.8	126.1	77.4	142.2	24.5	66	135.4	23.9	162.4	106	38.6	High	High	High	High	High	High	High	High	High
NP_001351784.1	membrane protein MLC1 isoform 2 [Mus musculus]	1.216	1.268	0.959	0.213039	0.00929178	0.735711	115.5	81.2	103.3	24.91	11.72	9.36	1	5	6	5	11	44.8	8.28	0	26.713	159	1.944	1.216	1.097	1.362	1.268	1.259	1.427	0.959	0.871	111.7	142.7	86.2	73.4	91.9	78.6	100	116.5	99	111	141.8	85.7	72.9	91.3	78.1	99.4	115.8	98.3	74.1	133	18.4	46.5	86.5	19.1	99.4	76.3	30.1	High	High	High	High	High	High	High	High	High
XP_006505643.1	membrane-associated guanylate kinase, WW and PDZ domain-containing protein 1 isoform X1 [Mus musculus]	0.953	0.942	0.885	0.564621	0.871657	0.353713	99.8	104.8	95.4	20.17	7.38	23.99	1	23	40	23	17	163.2	7.36	0	118.309	985	0.834	0.953	1.08	0.942	0.91	1.229	0.885	1.047	0.879	95.4	77.3	116.1	92.8	100.1	107.5	87.3	91.2	132.2	2037.3	1650.4	2478.9	1980	2137.8	2295.5	1864.5	1946	2821.3	1359	1547.6	532.7	1263.1	2026.3	562.5	1864.5	1282.7	864.2	High	High	High	High	High	High	High	High	High
XP_006535806.1	membrane-associated guanylate kinase, WW and PDZ domain-containing protein 2 isoform X1 [Mus musculus]	0.797	0.822	0.934	0.0204761	0.264205	0.199451	87	109.9	103.1	10.05	10.09	9.86	1	24	44	24	21	154.9	6.33	0	104.765	966	0.752	0.797	0.843	0.805	0.822	1.038	0.934	0.97	0.812	99.3	82	86.4	109.1	124.5	102.4	87.8	102.3	106.3	1706.3	1409.9	1484.7	1875.1	2139.8	1761	1509.4	1758.6	1828	1138.3	1322.1	319	1196.2	2028.2	431.5	1509.4	1159.2	560	High	High	High	High	High	High	High	High	High
NP_001152826.1	membrane-associated guanylate kinase, WW and PDZ domain-containing protein 3 isoform 1 [Mus musculus]	0.936	0.999	0.911	0.0461027	0.978917	0.442513	100.7	105	94.3	18.75	17.25	24.42	1	30	41	30	24	161.5	8.05	0	121.143	971	0.91	0.959	0.936	0.999	0.898	1.109	0.911	1.067	0.844	100.3	75.7	110.5	83.1	104.6	118	83	94	130.8	1416.9	1068.9	1560.7	1174.4	1478.1	1666.7	1172.8	1327.4	1848.4	945.2	1002.3	335.4	749.2	1401	408.4	1172.8	875	566.2	High	High	High	High	High	High	High	High	High
NP_032877.1	membrane-associated phosphatidylinositol transfer protein 1 [Mus musculus]	0.976	0.99	1.014	0.739029	0.828248	0.509084	104	95.4	100.6	10.27	10.24	9.1	1	27	44	26	32	134.9	6.06	0	130.522	1125	1.22	0.925	0.976	1.202	0.895	0.99	1.014	1.034	0.986	101.6	111.8	91	91.7	109.8	93.2	110.2	98.3	92.3	2022.4	2225.3	1810.4	1824.4	2185.3	1854.7	2193.6	1956.6	1836.7	1349.1	2086.8	389	1163.8	2071.3	454.5	2193.6	1289.7	562.6	High	High	High	High	High	High	High	High	High
XP_030110084.1	membrane-associated phosphatidylinositol transfer protein 2 isoform X3 [Mus musculus]	0.916	1.051	0.952	0.207502	0.465763	0.208608	92.7	101.7	105.6	10.91	6.22	6.32	1	32	77	31	27	147.5	7.34	0	186.176	2096	0.916	0.911	1.005	1.136	0.957	1.051	0.807	0.952	0.957	93	85.5	106	93.4	102.1	105.4	106	97.7	110.8	3095.4	2845.4	3525.7	3106	3396.9	3507.8	3528	3250.5	3685.9	2064.9	2668.3	757.6	1981.4	3219.6	859.5	3528	2142.6	1129	High	High	High	High	High	High	High	High	High
XP_006533626.1	membrane-associated phosphatidylinositol transfer protein 3 isoform X1 [Mus musculus]	1.012	0.956	1.026	0.816843	0.624566	0.618728	97.7	99.6	102.7	23.1	21.94	4.61	1	7	13	7	9	106.5	7.12	0	41.404	336	1.012	0.981	1.017	1.129	0.956	0.762	0.896	1.026	1.335	91.9	86.6	130.2	85.6	93.7	128	96.7	89.6	97.6	294.5	277.5	417.1	274.4	300.3	410	309.7	287	312.5	196.4	260.3	89.6	175	284.6	100.5	309.7	189.2	95.7	High	High	High	High	High	High	High	High	High
NP_058063.2	membrane-associated progesterone receptor component 1 [Mus musculus]	1.002	1.02	0.982	0.576044	0.565417	0.524246	106.1	85.9	108.1	21.65	13.14	24.62	1	14	78	13	63	21.7	4.7	0	141.13	2192	1.403	1.002	0.919	1.468	1.02	0.901	0.956	0.982	1.02	107.3	121.9	78.3	86.8	107.1	85.1	127.5	109.3	76.7	3195.7	3629.7	2331.5	2586.7	3190.6	2535.9	3797.5	3255.5	2284.9	2131.8	3403.7	501	1650.2	3024.1	621.4	3797.5	2145.9	699.9	High	High	High	High	High	High	High	High	High
NP_081834.1	membrane-associated progesterone receptor component 2 [Mus musculus]	1.03	1.094	0.941	0.60593	0.629196	0.75566	103	87.7	109.4	19.38	12.63	26.79	1	13	28	12	68	23.3	5.15	0	59.139	849	1.461	1.03	0.875	1.578	1.094	0.805	0.926	0.941	1.087	107.6	118.6	80.2	81.2	104.5	91.7	128.1	114.3	73.8	1163	1281.7	866.4	877.1	1129	990.4	1384.3	1235.4	797.3	775.9	1201.9	186.2	559.5	1070.1	242.7	1384.3	814.3	244.2	High	High	High	High	High	High	High	High	High
NP_035028.2	merlin isoform 2 [Mus musculus]	0.948	1.087	0.872	0.454339	0.406274	0.426097	99.4	96.1	104.5	7.8	12.12	18.02	1	11	17	10	19	69.7	6.35	0	35.884	245	0.948	1.04	0.907	1.087	0.958	1.107	0.872	1.086	0.819	96	87.9	102.8	92.8	92.3	113.4	100.9	88.4	125.6	645.2	590.9	691	623.4	620.2	762.2	677.9	594.1	843.9	430.4	554.1	148.5	397.7	587.8	186.7	677.9	391.6	258.5	High	High	High	High	High	High	High	High	High
NP_083379.2	mesencephalic astrocyte-derived neurotrophic factor precursor [Mus musculus]	1.156	1.608	0.698	0.153123	0.170215	0.201356	109.4	78.6	112	27.5	20.97	51.78	1	4	7	4	23	20.4	8.25	0	13.816	136	1.554	1.122	1.156	3.055	1.608	1.184	0.508	0.698	0.976	63.2	111.3	99.7	71.7	56.3	86.2	219	90.5	102.1	130.4	229.8	205.8	147.9	116.2	178	452	186.8	210.8	87	215.5	44.2	94.4	110.1	43.6	452	123.2	64.6	High	High	High	High	High	High	High	High	High
XP_036021792.1	mesoderm-specific transcript protein isoform X1 [Mus musculus]	0.832	0.932	0.9	0.886891	0.884321	0.268868	91.5	105.9	102.6	23.64	15.98	16.58	1	5	10	5	18	39.5	9.5	0	34.768	362	1.498	0.832	0.72	1.467	0.932	0.8	1.021	0.893	0.9	92.4	122.2	77	81.6	111.1	106.9	119.7	103.5	85.6	186.6	246.8	155.5	164.8	224.3	215.9	241.6	209	172.8	124.5	231.4	33.4	105.1	212.6	52.9	241.6	137.8	52.9	High	High	High	High	High	High	High	High	High
XP_036011515.1	metabotropic glutamate receptor 1 isoform X1 [Mus musculus]	0.929	0.894	1.088	0.949375	0.424111	0.561842	104.1	102	93.9	21.16	12.05	2.4	1	10	15	7	8	133.1	6.86	0	40.041	301	0.791	0.929	1.413	0.894	0.854	1.068	0.884	1.088	1.323	105.1	81.4	125.4	103	113.1	88.7	92.1	96.6	94.7	549.2	425.6	655.3	538.3	591.1	463.7	481.4	504.9	495.3	366.4	399.1	140.8	343.4	560.2	113.6	481.4	332.8	151.7	High	High	High	High	High	High	High	High	High
NP_001153825.1	metabotropic glutamate receptor 2 precursor [Mus musculus]	1.165	0.965	1.08	0.417212	0.993508	0.42154	102.7	92.5	104.8	12.64	11.15	21.82	1	19	32	14	20	95.8	8.06	0	64.58	514	1.165	1.341	0.907	0.838	1.241	0.965	1.39	1.08	0.94	122.9	101.8	97.6	87.4	91.7	107.6	73.2	113.8	103.8	1498.2	1240.6	1189.3	1065	1117.5	1311.6	892.3	1387	1265.3	999.4	1163.3	255.6	679.4	1059.1	321.4	892.3	914.2	387.6	High	High	High	High	High	High	High	High	High
XP_036020611.1	metabotropic glutamate receptor 3 isoform X1 [Mus musculus]	1.04	1.014	1.17	0.584277	0.900978	0.501944	110.6	99.6	89.8	3.82	19.85	20.38	1	19	46	14	20	99.1	7.75	0	82.285	990	1.335	0.9	1.04	1.083	1.014	0.889	1.232	0.888	1.17	106.9	106.6	99.8	79.9	118.7	96	86.5	120.3	85.3	2073.3	2068.3	1937	1549.8	2302.5	1862.7	1678.3	2333.8	1655.9	1383.1	1939.6	416.2	988.6	2182.4	456.4	1678.3	1538.3	507.2	High	High	High	High	High	High	High	High	High
XP_011244777.1	metabotropic glutamate receptor 4 isoform X1 [Mus musculus]	1.256	1.085	1.057	0.467437	0.339815	0.957844	112.3	90.8	97	42.87	10.32	36.61	1	3	3	3	4	101.7	8.85	0	13.354	75	0.825	1.256	1.661	0.992	1.085	1.571	0.832	1.158	1.057	100.2	66.9	158.9	81.1	79.8	95.7	80.4	86.6	150.4	38	25.3	60.2	30.7	30.2	36.3	30.5	32.8	57	25.3	23.8	12.9	19.6	28.7	8.9	30.5	21.6	17.5	High	High	High	High	High	High	High	High	High
XP_036008454.1	metabotropic glutamate receptor 5 isoform X2 [Mus musculus]	0.965	1.003	1.027	0.705802	0.90843	0.733925	98.9	100.4	100.7	10.73	9.25	3.19	1	33	96	30	32	128.2	7.58	0	200.365	2334	0.965	0.918	1.066	1.146	0.895	1.003	0.842	1.027	1.063	100.1	87.3	108.3	90.5	109	101.6	103.8	97.5	101.9	6094.6	5318.1	6596.5	5512.9	6636	6188.4	6318.9	5937	6205.7	4065.7	4987	1417.4	3516.9	6289.7	1516.3	6318.9	3913.4	1900.9	High	High	High	High	High	High	High	High	High
XP_006505359.1	metabotropic glutamate receptor 7 isoform X1 [Mus musculus]	0.954	0.972	1.08	0.643177	0.302127	0.281037	97.8	102.5	99.6	19.06	7.12	17.56	1	13	19	12	16	103.2	7.83	0	53.773	394	0.859	0.954	1.091	0.795	0.972	0.978	1.08	0.982	1.116	99.3	82.6	121	96.1	104.1	110.9	76.5	101.1	108.4	794.1	660.3	967.1	768.7	832.2	886.6	611.4	808.7	866.8	529.7	619.2	207.8	490.4	788.8	217.2	611.4	533.1	265.5	High	High	High	High	High	High	High	High	High
NP_291047.2	metal transporter CNNM2 isoform a [Mus musculus]	1.21	0.904	1.339	0.627315	0.304134	0.168679	119.7	92.9	87.4	7.76	38.86	25.3	1	9	10	7	10	96.6	6.21	0	25.951	181	1.21	1.404	0.79	0.904	1.025	0.78	1.339	1.37	1.012	106.9	100.4	117	82.9	76.1	148.2	74.9	78	115.6	129.4	121.6	141.7	100.4	92.2	179.5	90.8	94.5	140.1	86.3	114	30.4	64.1	87.4	44	90.8	62.3	42.9	High	High	High	High	High	High	High	High	High
NP_444416.2	metal transporter CNNM3 isoform 1 precursor [Mus musculus]	1.298	1.162	1.117	0.232935	0.0485906	0.409412	112	86.8	101.2	15.47	16.46	11.26	1	5	8	4	6	76.2	5.58	0	13.444	112	1.66	0.99	1.298	1.166	1.069	1.162	1.424	0.926	1.117	103.5	133.3	102.4	80.3	104.6	78.9	93.6	111.8	91.7	162	208.5	160.3	125.6	163.7	123.4	146.4	175	143.4	108.1	195.5	34.4	80.1	155.1	30.2	146.4	115.4	43.9	High	High	High	High	High	High	High	High	High
NP_291048.2	metal transporter CNNM4 precursor [Mus musculus]	0.969	1.009	1.013	0.828428	0.524691	0.540922	97.4	90.8	111.8	13.04	12.39	14.06	1	11	14	8	15	86.6	6.07	0	36.887	269	1.275	0.879	0.969	1.258	1.009	0.955	1.013	0.871	1.014	97.3	113.6	87.9	89.1	110.7	90.8	112.1	111.7	86.7	492.5	574.9	445	451	560.1	459.4	567.4	565.3	438.8	328.5	539.1	95.6	287.7	530.9	112.6	567.4	372.6	134.4	High	High	High	High	High	High	High	High	High
NP_082648.1	metallo-beta-lactamase domain-containing protein 2 [Mus musculus]	1.004	1.184	0.853	0.829779	0.454689	0.714756	102.8	99.6	97.6	20.96	14.59	16.1	1	13	23	13	54	31.2	6.86	0	68.609	629	1.506	1.004	0.764	1.258	1.184	0.896	1.197	0.848	0.853	104.7	119	77.6	79	104.3	101.5	99.4	123.4	91	1234.9	1403.4	914.6	931.9	1229.7	1197.1	1172.4	1455.4	1072.6	823.8	1316	196.5	594.5	1165.6	293.3	1172.4	959.3	328.6	High	High	High	High	High	High	High	High	High
XP_006515481.1	metastasis-associated protein MTA1 isoform X1 [Mus musculus]	1.285	1.23	1.143	0.259298	0.436713	0.110075	109.7	85.4	105	14.5	24.58	16.97	1	8	12	5	10	82.8	9.22	0	21.068	130	2.248	1.028	1.285	1.967	0.841	1.23	1.143	1.222	1.044	102.1	134.5	110.7	59.8	99.3	86.2	117.7	83.5	106	329	433.5	356.9	192.8	320	277.8	379.3	269.2	341.7	219.5	406.5	76.7	123	303.3	68.1	379.3	177.4	104.7	High	High	High	High	High	High	High	High	High
NP_035972.3	metastasis-associated protein MTA2 [Mus musculus]	0.942	1.021	0.987	0.56161	0.525067	0.752122	104	97	99	14.02	27.69	11.71	1	8	10	6	11	75	9.67	0	20.924	131	1.895	0.942	0.916	1.921	0.881	1.021	0.987	1.069	0.897	104.5	118.4	89.2	62.5	110.9	97.4	120	97.7	99.5	253.1	286.7	216.1	151.3	268.6	235.9	290.6	236.7	240.9	168.8	268.8	46.4	96.5	254.6	57.8	290.6	156	73.8	High	High	High	High	High	High	High	High	High
XP_006523574.1	metastasis-associated protein MTA3 isoform X4 [Mus musculus]													1	4	5	1	6	71.8	8.87	0	10.016	92																																					High	High	High	High	High	High	High	High	Not Found
NP_001344296.2	metaxin-1 isoform 3 [Mus musculus]	0.985	1.175	1.014	0.673339	0.331995	0.524301	99.2	92.3	108.5	26.54	37.06	13.66	1	6	8	6	16	39.6	6.29	0	19.422	161	1.557	0.985	0.852	1.536	0.946	1.175	1.014	1.041	0.725	127.9	95.4	75.6	61.2	129.9	88.8	94	122.9	104.3	484.1	360.8	286	231.7	491.7	335.8	355.8	465	394.5	322.9	338.3	61.4	147.8	466	82.3	355.8	306.5	120.8	High	High	High	High	High	High	High	High	High
NP_058084.3	metaxin-2 [Mus musculus]	0.919	1.042	0.952	0.222114	0.695513	0.777304	94.6	102.7	102.7	13.84	4.9	16.59	1	6	13	6	23	29.7	5.63	0	35.765	355	0.819	0.919	0.992	1.088	0.754	1.042	0.753	1.219	0.952	98.9	80.8	106.5	98.6	107.6	107.4	107.3	81.1	111.9	1072.1	876.2	1155	1069.3	1166.6	1164.3	1163.3	879.5	1213.5	715.2	821.7	248.2	682.2	1105.8	285.3	1163.3	579.7	371.7	High	High	High	High	High	High	High	High	High
NP_001156417.1	metaxin-3 [Mus musculus]	1.15	1.192	1.14	0.465459	0.517129	0.913847	114.1	99.2	86.7	43.97	26.74	28.33	1	2	3	2	8	34.9	7.99	0.002	8.034	72	0.89	1.15	1.359	1.249	0.874	1.192	0.713	1.317	1.14	115.3	57.2	151.2	64.3	100.2	111.3	80.2	87.6	132.6	122.9	61	161.1	68.5	106.8	118.6	85.5	93.3	141.3	82	57.2	34.6	43.7	101.2	29.1	85.5	61.5	43.3	High	High	High	High	High	High	High	High	High
XP_006530998.1	methenyltetrahydrofolate synthase domain-containing protein isoform X1 [Mus musculus]													1	2	3	2	7	47.9	9.7	0.01	3.996	0																																					High	High	High	High	High	High	High	High	High
NP_598778.1	methionine adenosyltransferase 2 subunit beta isoform 1 [Mus musculus]	1.133	0.97	1.167	0.14855	0.607203	0.00707925	109.5	96.6	93.8	4.31	11.18	1.91	1	6	11	6	22	37.4	6.95	0	39.567	317	1.48	1.133	1.119	1.225	0.97	0.969	1.209	1.167	1.155	110.6	118.2	109.1	79.8	97.6	97.6	97.8	94.7	94.5	436.9	466.9	431.2	315.5	385.7	385.5	386.4	374.2	373.5	291.5	437.9	92.7	201.2	365.6	94.4	386.4	246.7	114.4	High	High	High	High	High	High	High	High	High
NP_780433.1	methionine aminopeptidase 1 [Mus musculus]	0.898	1.064	1.02	0.714035	0.536402	0.568105	93	96.9	110.2	23.53	10.7	20.4	1	9	20	9	28	43.2	7.17	0	58.844	570	1.577	0.898	0.896	1.544	1.064	0.879	1.022	0.844	1.02	90.9	129	84.9	81.8	101.3	94.7	126.3	107.8	83.3	756.7	1073.6	706.7	680.9	842.8	788.5	1051	896.9	692.9	504.8	1006.8	151.9	434.3	798.8	193.2	1051	591.2	212.3	High	High	High	High	High	High	High	High	High
XP_006513959.1	methionine aminopeptidase 2 isoform X1 [Mus musculus]	1.022	1.064	0.829	0.908037	0.420026	0.143387	99.4	97.2	103.4	14.18	13.54	20.01	1	15	37	15	38	52.9	5.82	0	96.113	1080	1.32	0.786	1.022	1.773	0.948	1.064	0.744	0.829	0.961	79	103.1	101.2	78.1	100.5	99	138.5	95.3	105.3	1287.4	1679.3	1649.5	1272.6	1637.9	1613.4	2257	1552.8	1716.2	858.8	1574.7	354.4	811.9	1552.4	395.3	2257	1023.5	525.7	High	High	High	High	High	High	High	High	High
NP_001074597.1	methionine synthase [Mus musculus]	0.862	0.861	1.001	0.806364	0.496375	0.727989	101.3	114.4	84.4	31.43	25.41	17.24	1	3	3	3	4	139	5.57	0	9.1	88	1.653	0.862	0.534	1.18	0.861	0.627	1.402	1.001	0.851	108.4	126.5	65.3	76.5	125.8	122.3	90.3	108.3	76.7	22.7	26.5	13.7	16	26.4	25.6	18.9	22.7	16.1	15.2	24.9	2.9	10.2	25	6.3	18.9	15	4.9	High	High	High	High	High	High	High	High	High
NP_001165053.1	methionine--tRNA ligase, cytoplasmic isoform 1 [Mus musculus]	1.162	1.166	0.992	0.0752151	0.226509	0.742696	110.1	90.7	99.2	20.58	14.44	41.26	1	34	99	1	41	102.3	6.92	0	173.633	2021	1.162	1.157	1.391	1.853	1.166	1.093	0.627	0.992	1.272	79.8	106.1	121.5	91.3	69	87.3	169.1	80.4	95.5	244.5	324.9	372.2	279.7	211.3	267.6	518.2	246.4	292.6	163.1	304.7	80	178.4	200.3	65.6	518.2	162.4	89.6	High	High	High	High	High	High	High	High	High
NP_001003913.1	methionine--tRNA ligase, cytoplasmic isoform 2 [Mus musculus]	1.4	1.336	0.828	0.491726	0.289271	0.298323	108.9	87.3	103.8	23.03	13.23	41.1	1	34	96	1	40	101.4	7.14	0	161.622	1822	1.477	0.795	1.4	2.222	0.96	1.336	0.665	0.828	1.049	73.8	118.5	100.1	80.2	92.9	71.5	178.3	89.2	95.5	219.3	352	297.3	238.3	276	212.3	529.5	264.9	283.6	146.3	330.1	63.9	152	261.6	52	529.5	174.6	86.9	High	High	High	High	High	High	High	High	High
NP_038623.1	methyl-CpG-binding domain protein 3 isoform 1 [Mus musculus]	1.339	1.813	1.075	0.422803	0.383939	0.723755	106.2	68.9	124.9	36.63	43.23	26.15	1	2	3	2	6	32.1	5.82	0.005	4.934	33	2.754	0.797	1.339	2.563	0.738	1.813	1.075	1.081	0.739	92.6	155.2	80.5	56.3	116.2	60.1	144.4	85.7	109	76.1	127.4	66.1	46.3	95.4	49.4	118.6	70.4	89.5	50.7	119.5	14.2	29.5	90.4	12.1	118.6	46.4	27.4	High	High	High	High	High	High	High	High	High
NP_001075448.1	methyl-CpG-binding protein 2 isoform 1 [Mus musculus]	1.356	1.237	0.908	0.149029	0.191162	0.467868	106.6	82.5	110.9	16.3	15.3	19.83	1	6	8	6	15	53.5	9.88	0	26.241	234	1.616	1.059	1.356	2.144	1.167	1.237	0.754	0.908	1.096	87.2	106.3	121.3	65.8	82.3	89.4	141.1	96	110.6	158.6	193.5	220.7	119.8	149.8	162.7	256.8	174.8	201.4	105.8	181.5	47.4	76.4	141.9	39.9	256.8	115.2	61.7	High	High	High	High	High	High	High	High	High
NP_084302.1	methylcrotonoyl-CoA carboxylase beta chain, mitochondrial [Mus musculus]	1.167	1.265	1.002	0.484629	0.470144	0.589416	101.8	81.3	116.9	20.18	40.08	12.06	1	6	6	6	12	61.3	8	0	34.951	260	1.268	0.889	1.167	1.265	0.842	1.439	1.002	1.055	0.811	123.4	91.9	85.6	72.5	138.8	73.4	91.7	117	105.6	197.9	147.4	137.3	116.3	222.6	117.7	147.1	187.6	169.3	132	138.2	29.5	74.2	211	28.8	147.1	123.6	51.9	High	High	High	High	High	High	High	High	High
NP_076133.3	methylcrotonoyl-CoA carboxylase subunit alpha, mitochondrial [Mus musculus]	0.98	1.086	1.141	0.71086	0.872734	0.541238	110.6	94.1	95.3	22.55	22.59	10.66	1	5	8	5	9	79.3	7.83	0	23.877	186	0.98	0.92	1.251	1.086	0.793	1.096	0.902	1.16	1.141	113.6	77.2	120.9	78.8	123.5	96.7	85.5	97.9	105.9	170.5	115.8	181.3	118.2	185.3	145	128.3	146.9	158.9	113.7	108.6	39	75.4	175.6	35.5	128.3	96.8	48.7	High	High	High	High	High	High	High	High	High
NP_057918.2	methylglutaconyl-CoA hydratase, mitochondrial precursor [Mus musculus]	1.198	1.192	1.005	0.216272	0.124597	0.519178	106	88.5	105.5	36.51	18.41	28.25	1	13	29	13	36	33.3	9.42	0	51.422	491	1.031	1.58	1.198	1.061	1.352	1.192	0.972	1.168	1.005	150.1	69.4	112.5	67.3	95	93.9	71.4	128.5	111.9	3261.1	1507.1	2444.2	1461.2	2064.3	2040.6	1551.1	2790.9	2432	2175.5	1413.3	525.2	932.2	1956.6	500	1551.1	1839.6	745	High	High	High	High	High	High	High	High	High
NP_598803.1	methylmalonate-semialdehyde dehydrogenase [acylating], mitochondrial isoform 1 precursor [Mus musculus]	0.874	0.991	0.945	0.346235	0.486301	0.405966	103.1	97.6	99.2	19.51	19.44	14.47	1	12	21	12	29	57.9	8.07	0	63.391	729	1.056	0.874	0.821	1.016	0.924	0.991	1.039	0.945	0.829	111.2	98.9	74.8	93.6	127.3	91.1	95.2	117.7	90.2	1047.1	931.1	704.1	881.6	1198.5	857.4	895.9	1107.6	849.4	698.5	873.1	151.3	562.4	1135.9	210.1	895.9	730.1	260.2	High	High	High	High	High	High	High	High	High
XP_011246563.1	methylmalonic aciduria type A homolog, mitochondrial isoform X1 [Mus musculus]	1.122	1.262	0.954	0.0831702	0.260987	0.592234	97.9	87.3	114.8	23.3	29.47	19.64	1	4	6	4	9	45.9	9.32	0	15.575	104	1.204	1.06	1.122	1.262	0.959	1.424	0.954	1.105	0.788	126.7	79.9	97.8	66.3	119.6	87.2	83.7	114.7	124.1	109.5	69	84.5	57.3	103.3	75.3	72.4	99.1	107.3	73	64.7	18.2	36.6	97.9	18.5	72.4	65.3	32.9	High	High	High	High	High	High	High	High	High
NP_032676.2	methylmalonyl-CoA mutase, mitochondrial precursor [Mus musculus]	0.99	1.081	0.916	0.584259	0.301784	0.188872	104.5	90.9	104.6	17.43	26.71	16.72	1	5	8	5	8	82.8	6.89	0	18.788	130	1.513	0.99	0.907	1.514	1.081	1.018	0.999	0.916	0.891	116.3	103.6	81.7	68.5	117.5	90	103.7	127	91.7	321.7	286.6	225.9	189.4	325	249.1	286.7	351.3	253.6	214.6	268.7	48.5	120.8	308.1	61	286.7	231.6	77.7	High	High	High	High	High	High	High	High	High
NP_081708.1	methylosome protein 50 [Mus musculus]	0.947	1.088	1.159	0.879703	0.824722	0.57783	97.5	103	99.5	18.61	10.65	21.32	1	6	15	6	26	36.9	5.27	0	54.583	697	1.419	0.947	0.81	1.165	1.088	0.699	1.218	0.871	1.159	99.9	124.1	86.1	87.5	105.4	106.2	101.9	114.7	74.3	523.4	650.3	451.1	458.3	552.4	556.6	533.9	601	389.1	349.1	609.8	96.9	292.3	523.6	136.4	533.9	396.2	119.2	High	High	High	High	High	High	High	High	High
NP_076160.1	methylosome subunit pICln [Mus musculus]	0.977	0.946	1.033	0.735465	0.129831	0.391016	96.3	107.1	96.5	12.44	5.79	5.3	1	2	2	2	11	26.5	4.12	0.002	8.226	56	1.098	0.977	0.858	0.965	0.946	0.875	1.137	1.033	0.981	94.4	115.3	92.8	105.1	96.6	108.2	101.4	91.4	94.7	116.6	142.4	114.6	129.7	119.3	133.6	125.2	112.9	116.9	77.8	133.5	24.6	82.7	113.1	32.7	125.2	74.4	35.8	High	High	High	High	High	High	High	High	High
XP_036010125.1	methylsterol monooxygenase 1 isoform X1 [Mus musculus]													1	2	2	2	9	34.8	7.66	0	11.211	58																																					High	High	High	High	High	High	High	High	High
NP_080699.3	methylthioribose-1-phosphate isomerase [Mus musculus]	1.009	1.643	0.971	0.472615	0.2235	0.698803	102.9	91.1	106	16.16	32.92	23.02	1	3	4	3	8	39.4	5.91	0	13.049	68	2.273	0.926	1.009	1.798	0.954	1.643	1.264	0.971	0.614	99.2	121.3	88.7	53.4	107.2	87.8	96	102.2	144.3	72.8	89	65.1	39.2	78.7	64.5	70.4	75	105.9	48.6	83.5	14	25	74.6	15.8	70.4	49.4	32.4	High	High	High	High	High	High	High	High	High
NP_062709.3	methylthioribulose-1-phosphate dehydratase isoform 1 [Mus musculus]													1	1	1	1	7	26.9	6.9	0.004	6.296	55																																					High	High	Not Found	High	High	High	High	High	High
NP_080642.1	methyltransferase N6AMT1 isoform 1 [Mus musculus]	1	0.732	1.174	0.657716	0.613588	0.216372	103.6	98.5	97.8	48.46	71.01	56.77	1	3	3	3	15	23	5.62	0.005	4.838	26	1	1.509	0.859	0.604	1.425	0.732	1.655	1.059	1.174	78.6	74.7	166	74.7	52.1	193.1	45.2	74.2	141.4	57.5	54.7	121.4	54.7	38.1	141.3	33	54.3	103.4	38.4	51.3	26.1	34.9	36.1	34.6	33	35.8	31.7	High	High	High	High	High	High	High	High	High
NP_067529.2	methyltransferase-like protein 9 precursor [Mus musculus]	1.032	0.908	1.063	0.94024	0.949101	0.949681	100.8	104.4	94.8	13.44	22.86	1.84	1	3	4	3	12	36.4	6.68	0	11.481	118	1.404	1.032	0.724	1.321	0.908	0.859	1.063	1.137	0.843	111.7	104.4	85.5	74.4	108.2	118	98.2	98.2	101.4	216.3	202.2	165.6	144	209.6	228.6	190.2	190.3	196.4	144.3	189.6	35.6	91.9	198.7	56	190.2	125.4	60.1	High	High	High	High	High	High	High	High	High
XP_006530246.1	mevalonate kinase isoform X1 [Mus musculus]													1	11	19	1	31	43.1	6.84	0	42.411	387																																					High	High	High	High	High	High	High	High	High
XP_006530248.1	mevalonate kinase isoform X2 [Mus musculus]	0.96	1.226	1.176	0.556256	0.963437	0.62276	93.7	96.9	109.4	20.14	10.86	32.99	1	11	22	1	33	41.9	6.68	0	54.368	640	1.607	0.96	0.938	1.367	1.226	0.62	1.176	0.783	1.511	96.2	132	93.3	82.2	100.2	99.5	112.3	122.7	61.7	156.4	214.8	151.8	133.7	162.9	161.8	182.7	199.7	100.4	104.3	201.4	32.6	85.3	154.4	39.7	182.7	131.6	30.8	High	High	High	High	High	High	High	High	High
XP_036015335.1	MICAL-like protein 1 isoform X1 [Mus musculus]	0.931	0.978	1.237	0.986831	0.427679	0.28702	96.7	101.7	101.6	27.31	8.13	27.25	1	4	4	4	5	95.9	6.87	0	13.865	98	1.278	0.931	0.847	1.024	0.978	0.685	1.248	0.951	1.237	100.7	135.5	78.6	106	108.3	92.9	108.6	105.9	63.6	259.2	348.6	202.3	272.8	278.6	238.9	279.4	272.5	163.5	172.9	326.9	43.5	174	264	58.5	279.4	179.6	50.1	High	High	High	High	High	High	High	High	High
NP_694792.1	MICOS complex subunit MIC13 precursor [Mus musculus]	1.118	1.197	0.934	0.666393	0.52182	0.161121	100.4	89.8	109.9	13.38	39.65	8.7	1	2	5	2	24	13.4	8.63	0	10.406	126	1.357	0.821	1.118	1.508	0.829	1.197	0.9	0.991	0.934	114.3	90.7	92.1	66.8	139.2	82.3	100.8	115.3	98.6	421.8	334.7	339.8	246.6	513.8	304	371.9	425.8	363.8	281.4	313.9	73	157.3	487	74.5	371.9	280.6	111.4	High	High	High	High	High	High	High	High	High
NP_001342596.1	MICOS complex subunit Mic19 [Mus musculus]	0.982	1.28	0.824	0.609998	0.628712	0.71001	114.2	96.9	88.9	33.06	30.58	35.99	1	13	33	13	48	26.9	7.81	0	72.746	796	0.982	0.941	1.296	1.28	0.732	1.572	0.768	1.285	0.824	113.2	62.4	124.4	63.5	120.3	96	81.2	88.1	150.9	3607.1	1987.3	3963.7	2023	3834.3	3059.4	2589.1	2807	4810.3	2406.3	1863.6	851.7	1290.5	3634.2	749.6	2589.1	1850.2	1473.5	High	High	High	High	High	High	High	High	High
NP_079627.3	MICOS complex subunit Mic25 isoform 1 [Mus musculus]	1.084	1.088	0.996	0.51468	0.251093	0.832071	109.7	95.5	94.8	29.43	33.8	39.67	1	13	24	1	40	29.8	8.41	0	60.7	630	1.084	1.178	0.925	1.088	0.993	1.195	0.996	1.186	0.774	118.2	65.9	115.3	60.8	100.4	124.6	66.2	99.7	148.9	56.7	31.6	55.3	29.2	48.1	59.7	31.7	47.8	71.4	37.8	29.6	11.9	18.6	45.6	14.6	31.7	31.5	21.9	High	High	High	High	High	High	High	High	High
NP_001161208.1	MICOS complex subunit Mic25 isoform 2 [Mus musculus]													1	13	23	1	42	26.4	8.62	0	57.46	607																																					Not Found	Not Found	Not Found	Not Found	Not Found	Not Found	Not Found	Not Found	Not Found
XP_011245968.1	MICOS complex subunit Mic26 isoform X1 [Mus musculus]	0.954	1.121	0.914	0.759146	0.138388	0.25244	98.8	94.8	106.3	21.73	29.8	21.14	1	4	8	4	19	26.4	8.78	0	20.323	228	1.263	0.954	0.922	1.254	1.044	1.121	1.007	0.914	0.822	121.3	91	80.4	72	127.1	87.3	90.3	132.7	97.9	634.4	475.8	420.9	376.8	665	456.5	472.6	694.4	511.9	423.2	446.2	90.4	240.3	630.3	111.9	472.6	457.7	156.8	High	High	High	High	High	High	High	High	High
NP_083949.2	MICOS complex subunit Mic60 isoform 1 [Mus musculus]	0.802	0.912	0.879	0.232963	0.845471	0.093422	89.7	111	99.2	22.22	11.23	31.8	1	56	200	1	69	83.8	6.61	0	366.194	4929	0.802	0.801	1.026	0.912	0.885	1.358	0.879	0.904	0.756	87.4	71.2	110.9	88.8	109.2	108.1	81	96.6	146.8	59.8	48.8	75.9	60.8	74.7	74	55.4	66.1	100.5	39.9	45.7	16.3	38.8	70.8	18.1	55.4	43.6	30.8	High	High	High	High	High	High	High	High	High
NP_001240610.1	MICOS complex subunit Mic60 isoform 2 [Mus musculus]	0.852	1.247	0.753	0.414836	0.748251	0.170569	100.6	96.2	103.3	21.03	31.16	19.66	1	57	202	2	69	82.9	6.61	0	366.493	5070	0.852	0.684	1.114	1.247	0.697	1.48	0.683	0.982	0.753	95.1	66.7	101.3	78.3	138.9	90.9	97.6	96.8	134.5	139.7	98	148.7	115	204.1	133.5	143.4	142.2	197.6	93.2	91.9	32	73.3	193.4	32.7	143.4	93.7	60.5	High	High	High	High	High	High	High	High	High
NP_001349065.1	MICOS complex subunit Mic60 isoform 8 [Mus musculus]	0.978	1.303	0.884				96.8	103.2	100	12.78	17.68	65.81	1	57	198	2	69	82.8	6.61	0	338.423	4742	1.153	0.978	0.01	1.303	0.687	2.376	0.884	1.422	0.01	105.7	88.2		76.5	108.1	102.9	99.7	74.3	244.5	18.1	15.1		13.1	18.5	17.6	17	12.7	41.8	12.1	14.1		8.3	17.5	4.3	17	8.4	12.8	High	High	Not Found	High	High	High	High	High	High
NP_001334418.1	microsomal glutathione S-transferase 1 isoform 2 [Mus musculus]	1.328	1.413	0.816	0.957457	0.622347	0.121392	95.4	84.8	119.8	33.24	18.61	31.64	1	1	1	1	6	25.8	9.91	0.006	4.754	61	1.328	1.33	0.536	1.413	1.836	0.657	0.94	0.724	0.816	101.7	120.2	59.4	90.5	76.5	110.8	127.8	140.4	72.8	31.2	36.8	18.2	27.7	23.4	33.9	39.2	43	22.3	20.8	34.5	3.9	17.7	22.2	8.3	39.2	28.4	6.8	High	High	High	High	High	High	High	High	High
NP_079845.1	microsomal glutathione S-transferase 3 [Mus musculus]	0.738	1.058	0.813	0.273571	0.985922	0.262526	84.7	114.8	100.6	18.4	34.25	37.67	1	2	12	2	24	16.9	9.5	0	22.779	265	1.066	0.722	0.738	1.31	1.058	0.714	0.813	0.683	1.033	104.2	75.6	78.2	70.9	144.2	106	92.9	152.5	75.7	250.4	181.6	187.9	170.5	346.6	254.7	223.3	366.6	181.9	167.1	170.3	40.4	108.8	328.5	62.4	223.3	241.7	55.7	High	High	High	High	High	High	High	High	High
XP_006524912.1	microtubule cross-linking factor 1 isoform X1 [Mus musculus]													1	7	11	1	3	222.4	6.3	0	20.591	182																																					Medium	Medium	Medium	Medium	Medium	Medium	Medium	Medium	Medium
XP_036019488.1	microtubule-actin cross-linking factor 1 isoform X11 [Mus musculus]	0.521	0.571	1.235	0.117004	0.159289	0.708304	71	136.3	92.7	42.06	92.36	35.19	1	302	943	2	42	857.1	5.4	0	1922.4	25774	0.705	0.521	0.261	0.571	0.685	0.196	1.235	0.761	1.334	54.5	43.5	94.9	61.7	104.6	362.9	35.2	71.6	71.1	29.8	23.8	51.8	33.7	57.1	198.2	19.2	39.1	38.8	19.9	22.3	11.1	21.5	54.2	48.6	19.2	25.8	11.9	High	High	High	High	High	High	High	High	High
XP_011238713.2	microtubule-actin cross-linking factor 1 isoform X3 [Mus musculus]	0.96	0.914	0.934	0.334939	0.557769	0.427674	100.2	104.4	95.4	29.92	12.37	36.17	1	300	944	2	43	834.4	5.41	0	1899.32	25622	0.662	0.96	0.975	0.709	0.914	1.152	0.934	1.051	0.847	99.2	62.9	117.8	95.1	103.3	120.8	67.4	94.4	139.2	620.7	393.9	737.6	595	646.5	756.3	421.6	590.7	871.1	414	369.4	158.5	379.6	612.7	185.3	421.6	389.3	266.8	High	High	High	High	High	High	High	High	High
XP_036019484.1	microtubule-actin cross-linking factor 1 isoform X4 [Mus musculus]													1	282	910	0	52	640.9	5.39	0	1816.8	24937																																					Not Found	Not Found	Not Found	Not Found	Not Found	Not Found	Not Found	Not Found	Not Found
XP_036019485.1	microtubule-actin cross-linking factor 1 isoform X5 [Mus musculus]	0.88	1.059	0.806	0.17226	0.608482	0.167246	91.8	101.1	107.1	30.37	15.99	52.06	1	283	908	1	52	639	5.38	0	1813.98	24846	0.657	0.907	0.88	0.815	1.059	1.723	0.806	0.857	0.511	93.3	52.7	97	80.2	102.8	110.1	65.3	108.9	189.8	68.6	38.7	71.3	58.9	75.6	81	48	80	139.5	45.8	36.3	15.3	37.6	71.6	19.8	48	52.8	42.7	High	High	High	High	High	High	High	High	High
XP_011238718.2	microtubule-actin cross-linking factor 1 isoform X7 [Mus musculus]													1	288	928	0	55	622.9	5.45	0	1855.46	25313																																					Not Found	Not Found	Not Found	Not Found	Not Found	Not Found	Not Found	Not Found	Not Found
XP_036019487.1	microtubule-actin cross-linking factor 1 isoform X8 [Mus musculus]	0.977	0.456	1.36	0.628906	0.214989	0.174754	110	92.2	97.8	29.12	63.08	46.54	1	285	920	1	54	622.1	5.45	0	1848.21	25298	0.977	1.192	0.617	0.456	1.06	0.453	2.144	1.124	1.36	99.3	73.6	132.8	75.4	83.3	215.4	34.3	88.3	97.6	13.4	10	18	10.2	11.3	29.1	4.6	11.9	13.2	9	9.3	3.9	6.5	10.7	7.1	4.6	7.9	4	High	High	High	High	High	High	High	High	High
XP_011238719.2	microtubule-actin cross-linking factor 1 isoform X9 [Mus musculus]													1	289	927	0	55	620.9	5.44	0	1850.64	25225																																					Not Found	Not Found	Not Found	Not Found	Not Found	Not Found	Not Found	Not Found	Not Found
NP_694801.2	microtubule-associated protein 11 [Mus musculus]	0.965	0.994	0.978	0.345599	0.723901	0.577907	95.3	102.7	102	13.57	14.52	9.13	1	11	16	11	21	62.7	8.68	0	38.783	295	1.015	0.928	0.965	1.038	0.994	0.934	0.978	0.934	1.033	90.9	90.4	113.8	89.1	97.9	117.9	92.4	97.4	110.1	918.2	913.2	1149.1	899.7	989	1190.7	933.5	983.1	1112.2	612.5	856.4	246.9	573.9	937.4	291.8	933.5	648	340.7	High	High	High	High	High	High	High	High	High
NP_115769.1	microtubule-associated protein 1A isoform 1 [Mus musculus]	1.06	1.143	0.97	0.746252	0.614089	0.842475	110.7	100.4	88.8	49.13	15.3	44.56	1	115	336	1	43	325.7	5.01	0	762.489	9183	0.737	1.06	1.663	1.143	0.769	1.714	0.645	1.378	0.97	103.9	53.8	156.7	72.9	98	94.2	83.4	75.4	161.5	892.4	461.8	1346.2	626.4	842	809.4	716	647.8	1387.2	595.3	433	289.3	399.6	798.1	198.3	716	427	424.9	High	High	High	High	High	High	High	High	High
XP_006498935.1	microtubule-associated protein 1A isoform X1 [Mus musculus]													1	115	333	1	43	325.6	5.01	0	760.915	9069																																					High	High	High	High	High	High	High	High	High
NP_032660.2	microtubule-associated protein 1B [Mus musculus]	0.723	0.958	0.862	0.124733	0.422453	0.264724	86.5	119.7	93.8	37.72	16.51	27.33	1	139	966	138	59	270.1	4.83	0	1487.65	30056	0.57	0.723	0.894	0.958	0.738	1.038	0.595	0.98	0.862	82.6	53.3	116.7	93.4	114.2	130.5	89.5	84.3	135.5	58393.8	37661.4	82532.2	66033.6	80762	92286	63284.5	59585.4	95784.9	38953.9	35317.1	17733.8	42125.2	76547.7	22612.7	63284.5	39275.7	29340.7	High	High	High	High	High	High	High	High	High
NP_766601.2	microtubule-associated protein 1S [Mus musculus]	0.925	0.936	0.988	0.0807004	0.010445	0.483351	91.8	106.9	101.3	6.59	7.99	8.9	1	26	60	26	30	102.9	7.02	0	140.652	1550	0.945	0.925	0.858	0.926	0.936	0.948	1.021	0.988	0.906	102.7	90.5	94	95.8	111.1	109.5	88.7	104	103.8	2923	2574.7	2673.9	2725.2	3161.7	3115.3	2522.8	2959.8	2952.3	1949.9	2414.4	574.5	1738.5	2996.7	763.3	2522.8	1950.9	904.3	High	High	High	High	High	High	High	High	High
XP_006495809.1	microtubule-associated protein 2 isoform X1 [Mus musculus]	1.195	1.285	0.84	0.0559562	0.407614	0.893407	108	90.4	101.7	15.56	9.7	32.15	1	112	460	1	63	202.3	4.94	0	821.447	11410	1.079	1.195	1.213	1.285	0.863	1.53	0.84	1.385	0.793	107.8	85.2	116.3	79	90.2	95.8	101.4	77.8	146.6	88.4	69.9	95.4	64.8	74	78.6	83.2	63.8	120.2	59	65.6	20.5	41.3	70.1	19.3	83.2	42.1	36.8	High	High	High	High	High	High	High	High	High
XP_036018500.1	microtubule-associated protein 2 isoform X19 [Mus musculus]													1	112	465	0	61	207.4	4.86	0	822.183	11541																																					Not Found	Not Found	Not Found	Not Found	Not Found	Not Found	Not Found	Not Found	Not Found
XP_006495819.1	microtubule-associated protein 2 isoform X9 [Mus musculus]	0.884	1.133	0.775	0.487762	0.37043	0.131472	93.4	103.5	103.1	24.24	7.89	23.66	1	111	462	1	64	198.9	4.91	0	810.132	11350	0.773	0.884	1.116	1.133	0.939	1.439	0.683	0.942	0.775	90.3	68.1	111.7	88	102.1	100.1	99.7	95.9	144.1	135.5	102.1	167.6	132.1	153.2	150.2	149.6	143.8	216.1	90.4	95.8	36	84.2	145.2	36.8	149.6	94.8	66.2	High	High	High	High	High	High	High	High	High
XP_036010552.1	microtubule-associated protein 4 isoform X17 [Mus musculus]													1	47	183	0	62	105.2	4.91	0	375.606	4429																																					Not Found	Not Found	Not Found	Not Found	Not Found	Not Found	Not Found	Not Found	Not Found
XP_036010539.1	microtubule-associated protein 4 isoform X3 [Mus musculus]	0.918	1.3	0.706	0.237333	0.515033	0.456355	92.2	91.2	116.7	25.02	25.64	37.85	1	53	199	4	62	116.4	5.22	0	413.447	4651	0.905	1.011	0.918	1.557	0.794	1.3	0.581	1.274	0.706	90.9	66.9	111.8	73.9	89.9	121.8	115.1	71.4	158.3	843.7	620.8	1037.9	686	834.4	1131	1068	662.3	1469.8	562.9	582.1	223	437.6	790.9	277.1	1068	436.5	450.2	High	High	High	High	High	High	High	High	High
XP_017168669.1	microtubule-associated protein 4 isoform X35 [Mus musculus]	0.87	1.209	0.72	0.171955	0.424509	0.255563	90	96.7	113.3	32.65	23.87	32.25	1	42	124	17	52	93	9.32	0	244.509	2652	0.682	0.931	0.87	1.297	0.895	1.209	0.526	1.04	0.72	85.3	56.4	111.5	82.8	91.6	128.2	107.3	82	154.9	2010.2	1329.2	2627.4	1950.2	2158.6	3019.9	2528.8	1932.9	3650.2	1341	1246.5	564.6	1244.1	2045.9	740	2528.8	1274.1	1118.1	High	High	High	High	High	High	High	High	High
NP_034967.2	microtubule-associated protein 6 isoform 1 [Mus musculus]	1.235	0.99	1.028	0.898892	0.926724	0.817554	114.9	93	92.1	54.27	25.89	44.36	1	60	291	60	73	96.4	9.5	0	458.743	7522	0.578	1.235	1.254	0.855	0.99	1.22	0.676	1.248	1.028	105.6	45.4	156.4	78.5	85.5	124.7	67.1	84.6	152.2	20235.3	8689.2	29973.3	15037.2	16379.2	23893.3	12856.4	16210.9	29160.4	13498.7	8148.3	6440.4	9592.8	15524.5	5854.5	12856.4	10685.4	8932.4	High	High	High	High	High	High	High	High	High
XP_030108399.1	microtubule-associated protein 9 isoform X1 [Mus musculus]	0.849	1.058	0.901	0.08774	0.5807	0.41243	78.2	92.1	129.7	25.29	17.47	47.6	1	14	22	14	27	73.5	7.62	0	69.196	544	0.835	0.849	0.953	2.183	0.785	1.058	0.382	1.082	0.901	71.9	70.1	107.4	84	84.7	112.7	183.4	66.5	119.2	564.8	551	843.7	660	665	885.5	1440.7	522.1	936.7	376.7	516.7	181.3	421	630.3	217	1440.7	344.1	286.9	High	High	High	High	High	High	High	High	High
XP_036014029.1	microtubule-associated protein RP/EB family member 1 isoform X1 [Mus musculus]	0.981	1.044	0.94	0.586425	0.277336	0.725824	98.5	99.4	102.1	8.11	14.46	2.88	1	14	78	11	55	30	5.22	0	118.351	1884	1.411	0.981	0.93	1.288	1.044	1.027	1.096	0.94	0.905	100.6	110.7	94.3	78.4	102.5	101.4	101	107	104.2	3075.2	3384.2	2883.7	2397.9	3133.9	3102	3089	3272	3186.7	2051.4	3173.5	619.6	1529.7	2970.3	760.1	3089	2156.8	976.1	High	High	High	High	High	High	High	High	High
NP_694698.3	microtubule-associated protein RP/EB family member 2 isoform 1 [Mus musculus]	1.097	1.061	1.216	0.236996	0.851061	0.218121	110.3	83.4	106.3	19.51	11.99	35.04	1	18	88	16	67	36.9	5.38	0	148.331	2000	1.55	1.097	1.071	1.275	1.061	0.65	1.216	1.033	1.648	115.7	135.7	91.2	87.5	105.5	85.2	111.6	112	55.4	4537.8	5321.5	3576.9	3432.3	4137.9	3340.9	4376	4392	2171	3027.1	4990.3	768.6	2189.6	3922	818.6	4376	2895	665	High	High	High	High	High	High	High	High	High
XP_017176068.1	microtubule-associated protein RP/EB family member 3 isoform X2 [Mus musculus]	1.012	1.064	1.009	0.441303	0.338904	0.808262	99.5	98.3	102.3	4.73	12.84	6.79	1	12	51	9	44	30.3	5.3	0	63.403	1022	1.156	0.985	1.012	1.131	0.976	1.064	1.022	1.009	0.952	105.6	96.1	101.8	83.1	107.2	100.6	94	104.6	107	2470.2	2247.8	2381.1	1944.5	2508.7	2352.5	2198.5	2447.8	2502	1647.8	2107.8	511.6	1240.5	2377.8	576.4	2198.5	1613.4	766.4	High	High	High	High	High	High	High	High	High
XP_036012284.1	microtubule-associated protein tau isoform X14 [Mus musculus]	0.967	1.194	0.859	0.586012	0.144274	0.449185	112.5	82	105.5	38.54	44.39	30.74	1	25	139	2	47	47.6	9.73	0	152.29	2958	0.95	1.372	0.967	1.603	1.194	1.125	0.593	1.149	0.859	102.7	57.1	131.2	60.1	74.9	135.7	96.3	89.4	152.6	1679	932.6	2143.5	981.9	1224	2216.9	1573.8	1461.7	2494.5	1120.1	874.6	460.6	626.4	1160.1	543.2	1573.8	963.5	764.1	High	High	High	High	High	High	High	High	High
XP_036012287.1	microtubule-associated protein tau isoform X17 [Mus musculus]	0.978	1.438	0.945	0.459661	0.179715	0.656455	128.9	64.2	106.9	38.28	54.04	25.68	1	25	155	2	56	42.5	9.58	0	151.455	3160	0.972	2.205	0.978	1.438	1.828	1.036	0.676	1.207	0.945	122.3	59.2	134.2	60.9	55.4	137.1	87.5	101.3	142	2923.7	1415.8	3208	1456.2	1325.9	3278.7	2093.5	2423.1	3396.3	1950.4	1327.7	689.3	929	1256.7	803.4	2093.5	1597.2	1040.4	High	High	High	High	High	High	High	High	High
NP_080011.1	microtubule-associated proteins 1A/1B light chain 3A [Mus musculus]	0.981	0.996	0.927	0.688504	0.970556	0.679145	98.6	100.5	100.9	17.93	21.22	21.32	1	5	30	3	35	14.3	8.68	0	17.89	361	0.981	1.744	0.806	1.058	0.996	0.944	0.927	1.75	0.854	127.7	103	90	105	73.2	111.6	111.1	73	105.4	2035.1	1642.1	1433.6	1673.2	1167.2	1778.1	1770.9	1162.8	1679.4	1357.6	1539.9	308	1067.4	1106.3	435.7	1770.9	766.5	514.4	High	High	High	High	High	High	High	High	High
NP_080436.1	microtubule-associated proteins 1A/1B light chain 3B isoform 1 [Mus musculus]	1.384	1.156	1.156	0.0457246	0.124194	0.0562477	123.3	82	94.7	50.94	48.58	55.92	1	5	25	3	38	14.6	8.43	0	12.823	244	1.195	1.505	1.384	1.034	1.156	1.224	1.156	1.302	1.131	94.4	71.1	183.4	59.5	62.7	132.5	61.6	72.5	162.2	761	573.7	1478.7	480	505.8	1068.7	496.4	584.5	1308	507.6	537.9	317.7	306.2	479.4	261.9	496.4	385.3	400.7	High	High	High	High	High	High	High	High	High
XP_036010090.1	microtubule-associated serine/threonine-protein kinase 1 isoform X1 [Mus musculus]	0.995	1.087	0.915	0.519762	0.27692	0.784844	101.5	92.2	106.3	6.93	8.45	13.33	1	29	47	25	21	170.9	8.44	0	137.716	1123	0.982	1.15	0.995	1.153	0.982	1.087	0.852	1.171	0.915	103.2	92.1	104.9	93.8	89.7	105.4	108.1	88.1	114.6	1537.5	1372.6	1562.9	1397.4	1336.4	1570.2	1610.7	1312.5	1707.2	1025.6	1287.1	335.8	891.5	1266.7	384.7	1610.7	865.1	523	High	High	High	High	High	High	High	High	High
NP_001355990.1	microtubule-associated serine/threonine-protein kinase 2 isoform 3 [Mus musculus]	1.215	1.12	1.026	0.738589	0.61128	0.571261	84.1	85.7	130.3	75.72	63.9	58.81	1	6	8	2	4	198	7.91	0	23.564	148	0.759	1.324	1.215	0.74	2.051	1.12	1.026	0.645	1.085	64.7	50	190	65.9	48.9	156.4	48.8	100.3	175.1	64.3	49.7	188.6	65.5	48.5	155.3	48.4	99.6	173.9	42.9	46.6	40.5	41.8	46	38	48.4	65.6	53.3	High	High	High	High	High	High	High	High	High
XP_006509770.2	microtubule-associated serine/threonine-protein kinase 3 isoform X1 [Mus musculus]	0.941	1.018	0.919	0.707462	0.464846	0.0163583	99.2	92.8	108	26.62	12.36	28.9	1	10	12	7	9	145.8	8.5	0	26.815	159	1.543	0.87	0.941	1.736	0.946	1.018	0.889	0.919	0.924	90	129.6	79.2	84	103.5	84.2	145.8	97.9	85.7	261.2	376.1	229.9	243.8	300.4	244.4	423.1	284.2	248.8	174.2	352.7	49.4	155.5	284.7	59.9	423.1	187.3	76.2	High	High	High	High	High	High	High	High	High
XP_017171016.1	microtubule-associated serine/threonine-protein kinase 4 isoform X1 [Mus musculus]	1.021	0.948	1.232	0.644864	0.582006	0.378202	104.3	102.1	93.6	12.57	17.59	32.53	1	4	6	1	2	288.5	8.7	0	20.751	145	1.532	0.848	1.021	1.244	0.948	0.501	1.232	0.894	2.037	96.2	124	112.1	80.9	113.5	109.9	100.7	107.6	55.1	43.2	55.6	50.3	36.3	50.9	49.3	45.2	48.3	24.7	28.8	52.2	10.8	23.2	48.3	12.1	45.2	31.8	7.6	High	High	High	High	High	High	High	High	High
NP_084196.4	microtubule-associated tumor suppressor candidate 2 homolog isoform a [Mus musculus]	0.865	0.799	0.866	0.358154	0.384846	0.389309	87.4	131.8	80.8	41.15	44.81	42.19	1	12	15	12	10	147.3	8.24	0	40.648	242	0.232	0.865	0.974	0.302	0.799	1.125	0.77	1.082	0.866	75.8	47.2	111.4	203.4	87.7	114.4	61.4	70.1	128.6	684.4	426.2	1005.6	1835.2	791.5	1032.1	553.7	632.6	1160.7	456.5	399.7	216.1	1170.8	750.2	252.9	553.7	417	355.6	High	High	High	High	High	High	High	High	High
XP_006537539.1	midasin isoform X1 [Mus musculus]	0.728	1.066	0.683	0.359958	0.714871	0.204497	78.2	107.4	114.5	39.13	6.07	17	1	4	7	4	1	629.9	5.72	0.01	4.086	0	0.612	0.728	1.152	0.903	1.066	1.13	0.677	0.683	1.019	77.5	59.4	125.7	97.1	106.5	109.1	87.7	113.6	123.3	143.6	110.1	232.9	179.8	197.3	202.1	162.5	210.3	228.4	95.8	103.2	50	114.7	187	49.5	162.5	138.6	70	High	High	Medium	Medium	High	High	High	Medium	Medium
NP_034914.1	midkine isoform a precursor [Mus musculus]	1.277	1.689	0.818	0.652071	0.326048	0.175192	100.6	78.8	120.6	24.3	54.24	35.49	1	5	10	5	39	15.4	9.7	0	29.599	259	1.277	0.761	1.382	2.162	0.831	1.689	0.59	0.916	0.818	107.5	98	65.6	76.7	141.3	47.5	165.9	117.4	80.2	529.7	482.6	323.3	378	696.1	233.9	817.4	578.2	395	353.3	452.6	69.5	241.2	659.8	57.3	817.4	381.1	121	High	High	High	High	High	High	High	High	High
XP_030101315.1	migration and invasion enhancer 1 isoform X1 [Mus musculus]	0.972	1.025	0.983	0.610344	0.383692	0.46099	96.5	100.1	103.3	9.68	0.74	9.73	1	4	4	4	33	12.3	4.51	0	8.826	82	1.061	0.88	0.972	1.025	1.18	0.989	1.035	0.746	0.983	87	105.6	95.3	99.5	98.9	98.1	102	116.7	96.9	176.5	214.2	193.4	201.9	200.6	198.9	207	236.6	196.6	117.8	200.8	41.5	128.8	190.1	48.7	207	156	60.2	High	High	High	High	High	High	High	High	High
NP_666067.1	mini-chromosome maintenance complex-binding protein [Mus musculus]	0.806	0.875	0.895				91.9	114.1	94	56.4	8.46	20.7	1	1	1	1	3	72.8	5.66	0.004	6.327	59	1.305	0.498		0.875	0.556	100	1.492	0.895	0.01	78.3	182.3		139.6	157.4		122.2	87.5	132.6	3.6	8.4		6.4	7.2		5.6	4	6.1	2.4	7.9		4.1	6.9		5.6	2.7	1.9	High	High	Not Found	High	High	Not Found	High	High	High
XP_006498846.1	minor histocompatibility antigen H13 isoform X2 [Mus musculus]	1.046	1.035	1.144	0.519825	0.735684	0.924908	100.9	97	102.1	14.57	15.51	14.76	1	4	7	4	11	47	6.99	0	16.682	185	1.184	0.942	1.046	1.035	1.223	0.882	1.144	0.77	1.186	89.3	98.7	118.5	83.4	94.8	113.2	86.3	115.9	99.9	407	449.9	539.9	380	432.3	516.1	393.2	528.5	455.3	271.5	421.9	116	242.4	409.7	126.5	393.2	348.3	139.5	High	High	High	High	High	High	High	High	High
XP_006533740.1	misshapen-like kinase 1 isoform X1 [Mus musculus]	0.697	0.734	1.575	0.360587	0.124558	0.589866	116	103.5	80.5	42.38	42.81	10.23	1	44	90	1	38	154.9	7.65	0	223.558	2227	0.528	1.181	0.697	0.778	0.734	0.442	0.678	1.61	1.575	109.6	51.6	131.7	97.8	92.8	189	76	68.1	83.6	10.1	4.8	12.1	9	8.6	17.4	7	6.3	7.7	6.7	4.5	2.6	5.7	8.1	4.3	7	4.1	2.4	High	High	High	High	High	High	High	High	High
XP_006533744.1	misshapen-like kinase 1 isoform X4 [Mus musculus]	1.296	1.052	0.923	0.852229	0.900175	0.623001	104.9	109.9	85.1	54.51	18.03	48.92	1	44	91	1	38	151.2	7.96	0	218.215	2170	0.432	1.296	1.404	0.689	1.052	1.521	0.626	1.232	0.923	98.8	44.7	152.1	103.5	76.2	108.3	71.3	80.2	164.8	56.9	25.7	87.6	59.6	43.9	62.4	41.1	46.2	94.9	38	24.1	18.8	38	41.6	15.3	41.1	30.4	29.1	High	High	High	High	High	High	High	High	High
NP_705771.2	mitochondrial 10-formyltetrahydrofolate dehydrogenase [Mus musculus]	0.937	0.986	0.981	0.931818	0.665562	0.863235	101.7	99.9	98.4	18.85	26.41	17.58	1	14	25	12	17	101.5	6.29	0	60.656	474	1.336	0.937	0.832	1.166	0.955	0.986	1.147	0.981	0.844	118.5	99.1	81	74.2	126.5	97.3	86.5	120.9	95.9	1054.5	881.8	720.6	659.8	1125.4	865.8	769	1075.1	853.4	703.4	826.9	154.8	420.9	1066.7	212.1	769	708.7	261.4	High	High	High	High	High	High	High	High	High
NP_077173.1	mitochondrial 2-oxoglutarate/malate carrier protein [Mus musculus]	1.238	1.382	0.896	0.367402	0.0644396	0.22688	91	97.8	111.2	31.92	31.06	32.25	1	14	30	14	40	34.1	9.94	0	61.92	637	1.438	1.238	0.903	1.44	1.382	1.138	0.999	0.896	0.794	137.8	83.3	80.9	58	111.3	89.6	83.5	153.8	101.9	3343.3	2022.9	1963.7	1407	2700.2	2174.3	2025.9	3732.8	2473.5	2230.3	1897	422	897.5	2559.3	532.8	2025.9	2460.5	757.7	High	High	High	High	High	High	High	High	High
NP_598445.1	mitochondrial amidoxime reducing component 2 isoform 1 precursor [Mus musculus]	1.107	1.378	0.974	0.395579	0.117665	0.430637	103.5	82.6	113.9	29.88	32.13	13.57	1	7	16	7	17	38.2	8.68	0	18.481	204	1.465	1.107	0.938	1.504	1.075	1.378	0.974	1.03	0.681	132.4	97	72.6	66.2	119.6	77.4	99.5	128.6	106.7	1225.8	897.6	672.2	612.5	1107.7	716.8	921.2	1190.4	987.8	817.7	841.7	144.4	390.8	1049.9	175.6	921.2	784.6	302.6	High	High	High	High	High	High	High	High	High
XP_006524731.1	mitochondrial carrier homolog 1 isoform X1 [Mus musculus]	0.899	1.048	0.904	0.918253	0.343354	0.0770365	96.2	101.2	102.6	21.99	34.51	28.07	1	8	11	8	23	41.5	9.32	0	22.245	203	1.224	0.875	0.899	1.306	1.048	0.995	0.937	0.835	0.904	118.6	85	80.5	69.4	135.5	89.5	90.7	141.9	89	803.9	576.2	545.6	470.7	918.6	606.7	614.9	962.5	603.5	536.3	540.3	117.2	300.3	870.7	148.7	614.9	634.4	184.9	High	High	High	High	High	High	High	High	High
NP_001304170.1	mitochondrial carrier homolog 2 isoform 1x [Mus musculus]	0.971	1.074	0.904	0.697556	0.572012	0.0955079	95.7	98.5	105.8	20.04	33.06	14.14	1	6	16	6	20	34.6	8.32	0	19.395	151	1.098	0.848	0.971	1.306	0.89	1.074	0.841	0.952	0.904	115.9	79.1	89.4	72	136.8	92	94.1	121.8	98.8	1881.3	1283.9	1450	1168.9	2219.5	1493.1	1526.3	1976.2	1603.6	1255	1204	311.6	745.7	2103.7	365.8	1526.3	1302.6	491.2	High	High	High	High	High	High	High	High	High
XP_030104415.1	mitochondrial dynamics protein MID51 isoform X1 [Mus musculus]	1.134	1.084	1.117	0.153801	0.213735	0.1425	109	92.9	98.1	7.42	9.55	1.71	1	2	2	2	4	51.2	7.88	0.009	4.308	24	1.503	1.134	1.121	1.227	1.015	1.084	1.225	1.117	1.034	109.1	120.4	104.3	80.1	96.2	93.1	98.3	97.7	100.9	233.7	257.8	223.3	171.4	206.1	199.3	210.4	209.2	216	155.9	241.7	48	109.4	195.3	48.8	210.4	137.9	66.2	High	High	High	High	High	High	High	High	High
NP_079838.1	mitochondrial fission 1 protein isoform 1 [Mus musculus]	1.137	1.503	0.905	0.401527	0.365543	0.463229	100.7	82.8	116.6	5.69	23.34	15.27	1	2	3	2	12	17	8.53	0	9.283	72	1.516	1.137	0.919	1.675	1.503	0.839	0.905	0.757	1.095	94.7	106.1	101.2	70	83.2	110.2	117.2	125.1	92.4	97.3	109.1	104.1	71.9	85.6	113.3	120.5	128.6	95	64.9	102.3	22.4	45.9	81.1	27.8	120.5	84.8	29.1	High	High	High	High	High	High	High	High	High
XP_006496620.1	mitochondrial fission factor isoform X6 [Mus musculus]	1.11	1.057	0.973	0.119611	0.151189	0.978261	100	97.2	102.8	11.27	15.16	19.84	1	10	35	10	45	36.9	7.44	0	67.883	1178	1.167	1.029	1.11	1.051	1.057	1.194	1.111	0.973	0.929	104.9	90.2	113.1	77.3	101.9	101.9	81.2	107.7	121.7	1424.4	1225.7	1536.2	1049.9	1383.8	1384.1	1103.5	1463.3	1652.8	950.2	1149.4	330.1	669.8	1311.6	339.2	1103.5	964.5	506.3	High	High	High	High	High	High	High	High	High
XP_006539319.1	mitochondrial fission regulator 1-like isoform X1 [Mus musculus]	0.974	1.027	1.116	0.916519	0.901138	0.951562	109.9	92.4	97.7	35.3	50.14	23.62	1	5	11	5	25	31.7	6.1	0	27.547	313	0.974	1.189	0.832	1.228	1.027	0.746	0.793	1.158	1.116	94.9	66.9	136.7	68.7	79.8	164.3	84.4	81.9	122.5	138.6	97.8	199.8	100.4	116.6	240.1	123.3	119.7	179	92.5	91.7	42.9	64.1	110.5	58.8	123.3	78.9	54.8	High	High	High	High	High	High	High	High	High
XP_030098808.1	mitochondrial glutamate carrier 1 isoform X1 [Mus musculus]	1.299	1.249	0.978	0.0301864	0.0139246	0.669939	102.3	87.9	109.8	27.34	25.83	22.08	1	8	31	5	24	34.6	9.09	0	50.571	720	1.334	1.299	1.164	1.363	1.244	1.249	0.978	1.044	0.932	140.8	86.9	93.9	65.1	108.3	80.6	88.8	134.8	100.7	2315.4	1429	1544.2	1071.5	1781.8	1326.3	1460.8	2217.1	1656.5	1544.6	1340	331.8	683.6	1688.9	325	1460.8	1461.4	507.4	High	High	High	High	High	High	High	High	High
XP_006506713.1	mitochondrial glutamate carrier 2 isoform X1 [Mus musculus]	0.884	2.257	0.668	0.676965	0.268924	0.252883	89.2	71.2	139.6	41.27	66.37	9.8	1	6	10	3	17	34.1	9.19	0	24.652	242	1.915	0.863	0.884	2.869	0.845	2.257	0.668	1.021	0.392	126.8	79.4	56	41.4	147	63.3	118.9	124.2	142.9	77.7	48.6	34.3	25.4	90.1	38.8	72.9	76.1	87.6	51.8	45.6	7.4	16.2	85.4	9.5	72.9	50.2	26.8	High	High	High	High	High	High	High	High	High
NP_038927.2	mitochondrial import inner membrane translocase subunit Tim10 [Mus musculus]													1	2	3	2	29	10.3	6.29	0.009	4.133	34																																					High	High	High	High	High	High	High	High	High
NP_080608.3	mitochondrial import inner membrane translocase subunit TIM14 isoform 1 [Mus musculus]	1.097	1.196	0.929	0.148092	0.00473574	0.268377	100.4	91.5	108.1	27.79	21.5	19.83	1	4	5	4	33	12.4	10.1	0	12.549	78	1.032	1.205	1.097	1.233	1.196	1.181	0.837	1.007	0.929	125.2	70.3	108.6	68.1	103.9	99	83.9	124.3	116.8	295.3	165.8	256.2	160.6	245.1	233.5	198	293.2	275.7	197	155.5	55	102.5	232.4	57.2	198	193.3	84.4	High	High	High	High	High	High	High	High	High
NP_079847.1	mitochondrial import inner membrane translocase subunit TIM16 [Mus musculus]	1.103	1.146	0.86	0.301727	0.109316	0.872711	97.9	88.8	113.2	37.5	21.47	20.39	1	3	5	3	22	13.8	9.64	0	9.357	65	0.986	1.362	1.103	1.146	1.071	1.296	0.86	1.272	0.851	147.5	68.9	100.4	69.9	108.3	91	80.1	116	118	424.5	198.1	288.8	201	311.7	261.9	230.3	333.8	339.4	283.2	185.8	62.1	128.2	295.4	64.2	230.3	220.1	104	High	High	High	High	High	High	High	High	High
NP_080245.1	mitochondrial import inner membrane translocase subunit Tim21 [Mus musculus]													1	1	1	1	6	27.9	9.95	0.009	4.667	32																																					High	High	High	High	High	High	High	High	High
NP_062792.2	mitochondrial import inner membrane translocase subunit Tim22 isoform 1 [Mus musculus]													1	1	1	1	15	20.1	8.22	0.005	5.417	64																																					High	High	High	Not Found	High	Not Found	High	Not Found	Not Found
NP_058593.2	mitochondrial import inner membrane translocase subunit Tim23 [Mus musculus]	1.191	1.376	0.813	0.171037	0.139884	0.132063	93.7	83.8	122.5	32.72	44.14	19.2	1	1	1	1	8	21.9	8.6	0.003	6.649	53	1.119	1.191	1.698	1.376	1.257	2.359	0.813	0.947	0.72	138.6	84.2	79.2	75.2	116.4	46.6	103.5	146.3	110	47.5	28.9	27.2	25.8	39.9	16	35.5	50.2	37.7	31.7	27.1	5.8	16.5	37.8	3.9	35.5	33.1	11.6	High	High	High	High	High	High	High	High	High
NP_848734.1	mitochondrial import inner membrane translocase subunit Tim29 [Mus musculus]	1.059	0.947	1.111	0.146477	0.748148	0.172752	107.1	89.6	103.2	19.89	21.49	27.16	1	5	5	5	27	29.4	6.73	0	16.634	115	1.059	1.195	1.053	0.824	1.151	0.947	1.286	1.038	1.111	109.9	84.6	127	79.9	91.9	120.7	65.8	105.8	114.3	209	161	241.7	152	174.9	229.6	125.2	201.3	217.4	139.4	151	51.9	97	165.7	56.3	125.2	132.7	66.6	High	High	High	High	High	High	High	High	High
NP_035722.2	mitochondrial import inner membrane translocase subunit TIM44 [Mus musculus]	0.914	0.999	0.916	0.694881	0.655783	0.144238	95.3	100.6	104.1	27.87	33.51	21.85	1	13	23	13	30	51.1	8.13	0	62.7	541	1.125	0.914	0.876	1.228	0.929	0.999	0.916	0.984	0.877	126.9	84	77.6	74.7	138.9	88.6	91.7	129	88.5	834.3	552.2	510.3	491	912.9	582.6	602.7	848	581.8	556.6	517.8	109.7	313.2	865.3	142.7	602.7	559	178.2	High	High	High	High	High	High	High	High	High
NP_079892.1	mitochondrial import inner membrane translocase subunit TIM50 precursor [Mus musculus]	0.927	1.024	0.943	0.834632	0.551891	0.10587	101.4	91	107.5	17.79	25.82	21.39	1	9	20	9	32	39.8	8.13	0	43.229	361	1.323	0.927	0.892	1.403	1.024	0.914	0.943	0.905	0.975	115	100.1	80.1	75.6	124.1	89.8	106.1	127	82.1	610.5	531.3	425.3	401.5	658.8	477	563.4	674.6	436.1	407.3	498.3	91.4	256.1	624.5	116.9	563.4	444.6	133.6	High	High	High	High	High	High	High	High	High
XP_036013359.1	mitochondrial import inner membrane translocase subunit Tim9 isoform X1 [Mus musculus]	1.146	0.93	1.13	0.743932	0.743758	0.370315	106.8	102	91.2	21.63	7.54	16.9	1	3	6	3	38	10.3	7.21	0	11.39	153	1.146	1.302	0.793	0.93	1.152	0.841	1.232	1.13	0.942	129.3	104	83.6	90.7	99.3	105.5	84.4	114.4	88.8	364.1	292.9	235.7	255.7	279.7	297.3	237.8	322.2	250.1	242.9	274.7	50.6	163.1	265.1	72.9	237.8	212.4	76.6	High	High	High	High	High	High	High	High	High
NP_077176.1	mitochondrial import receptor subunit TOM20 homolog [Mus musculus]	1.059	1.201	0.852	0.351192	0.230405	0.205033	99.8	83.1	117.1	22.88	32.23	12.74	1	4	19	4	23	16.3	8.6	0	11.642	445	1.514	1.059	0.999	1.778	1.05	1.201	0.852	1.008	0.831	125.8	96.5	80.3	63.7	118.8	80.4	113.3	124.8	96.5	1552.9	1191.1	990.9	786.7	1466.6	992.3	1398.8	1540.4	1191.7	1036	1117	212.9	501.9	1390.1	243.2	1398.8	1015.3	365	High	High	High	High	High	High	High	High	High
NP_766197.2	mitochondrial import receptor subunit TOM22 homolog [Mus musculus]	1.271	1.065	1.104	0.121851	0.322503	0.134005	116.2	91.4	92.4	11.68	29.08	16.66	1	3	8	3	26	15.5	4.34	0	25.506	242	1.271	1.126	1.63	1.01	1.065	1.477	1.258	1.057	1.104	125.8	113.6	99.4	89.4	111.6	61	90.3	119	90.1	180.4	162.9	142.6	128.2	160.1	87.5	129.5	170.6	129.2	120.3	152.7	30.6	81.8	151.8	21.4	129.5	112.5	39.6	High	High	High	High	High	High	High	High	High
NP_001278084.1	mitochondrial import receptor subunit TOM34 isoform a [Mus musculus]	1.539	1.269	1	0.0671397	0.104854	0.45744	117.1	79.4	103.5	9.08	23.93	8.18	1	19	38	4	60	34.3	9.14	0	93.765	826	1.712	1.539	1.202	1.732	1.269	1.201	0.989	1.213	1	122.2	102.3	117.2	59.8	79.4	97.5	103.5	100.8	117.2	388.6	325.4	372.6	190	252.5	310.1	329.1	320.4	372.5	259.2	305.1	80.1	121.2	239.3	76	329.1	211.2	114.1	High	High	High	High	High	High	High	High	High
XP_006500130.1	mitochondrial import receptor subunit TOM34 isoform X1 [Mus musculus]	1.236	1.305	0.947	0.208058	0.0549378	0.411393	103.3	89.1	107.6	8.04	15.37	7.69	1	16	34	1	53	34.3	9.07	0	82.464	747	1.5	1.236	1.01	1.446	1.305	1.159	1.037	0.947	0.871	112.4	105.5	95.7	70.4	91	94.7	101.7	118.7	109.8	100.4	94.2	85.5	62.8	81.2	84.6	90.8	106	98.1	67	88.4	18.4	40.1	77	20.7	90.8	69.8	30	High	High	High	High	High	High	High	High	High
NP_001103218.1	mitochondrial import receptor subunit TOM40 homolog [Mus musculus]	0.89	1.018	0.973	0.974239	0.587454	0.454169	105.1	93.4	101.6	23.67	32.65	17.03	1	6	16	6	21	37.9	7.74	0	43.79	441	1.372	0.89	0.833	1.326	0.915	1.018	1.035	0.973	0.818	120	99.8	73.8	72.7	134.8	88.7	96.5	123.4	90.3	907.5	754.5	558.1	549.9	1019.1	670.2	729.2	932.8	682.4	605.4	707.5	119.9	350.8	966	164.2	729.2	614.9	209	High	High	High	High	High	High	High	High	High
NP_001158201.1	mitochondrial import receptor subunit TOM6 homolog [Mus musculus]	0.915	0.988	0.926	0.350033	0.791104	0.942928	98.3	117.5	84.2	27.93	22	37.32	1	1	1	1	19	7.9	4.89	0.009	4.522	76	1.039	0.837	0.915	0.672	1.272	0.988	1.545	0.658	0.926	94.2	124.6	70.9	119.9	112.6	77.4	80.7	143.2	76.5	19.1	25.3	14.4	24.3	22.8	15.7	16.4	29.1	15.5	12.8	23.7	3.1	15.5	21.7	3.8	16.4	19.2	4.8	High	High	High	High	High	High	High	High	High
NP_613065.2	mitochondrial import receptor subunit TOM70 [Mus musculus]	1.038	1.069	0.971	0.384094	0.375392	0.362463	100.9	85.8	113.3	19.83	27.35	16.6	1	26	74	26	40	67.5	7.53	0	94.879	981	1.198	0.98	1.038	1.346	0.968	1.069	0.89	1.013	0.971	122.5	94.9	83.8	79.2	125	80.7	106.6	120.9	86.3	7439.9	5764.8	5091.3	4813.2	7590.8	4904.5	6477.6	7345.6	5245.4	4963.1	5405.9	1094	3070.5	7194.7	1201.7	6477.6	4841.8	1606.8	High	High	High	High	High	High	High	High	High
NP_081212.1	mitochondrial inner membrane protein OXA1L [Mus musculus]	0.806	1.082	0.859	0.0943778	0.808566	0.0764878	83.7	103.9	112.4	24.82	32.34	22.87	1	2	2	2	4	48.2	9.61	0.002	6.849	72	0.944	0.793	0.806	1.099	0.89	1.082	0.859	0.892	0.745	111	67.5	85.6	71.5	140	106.2	78.6	124.5	115	157	95.5	121.1	101.1	198	150.2	111.1	176.1	162.6	104.7	89.5	26	64.5	187.6	36.8	111.1	116.1	49.8	High	High	High	High	High	High	High	High	High
NP_598689.1	mitochondrial intermembrane space import and assembly protein 40 [Mus musculus]	1.279	1.46	1.029	0.335286	0.303254	0.939811	112.5	70.8	116.7	14.24	47.14	23.12	1	1	4	1	20	15.5	4.32	0	9.527	67	1.279	0.92	2.077	1.778	0.894	1.46	0.719	1.029	1.422	120	90.5	112.5	70.8	130.5	54.2	125.9	116.7	79.1	57	42.9	53.4	33.6	61.9	25.7	59.7	55.4	37.5	38	40.3	11.5	21.4	58.7	6.3	59.7	36.5	11.5	High	High	High	High	High	High	High	High	High
XP_030103466.1	mitochondrial peptide methionine sulfoxide reductase isoform X1 [Mus musculus]	0.853	0.809	1.388	0.465471	0.270509	0.141247	103.7	121.5	74.7	1.44	51.89	19.76	1	3	3	3	17	26	8.41	0	12.134	97	0.458	1.2	0.853	0.294	0.865	0.809	1.559	1.388	1.054	93.8	96.2	93.8	210.1	78.1	109.9	61.7	67.6	89	95.5	98	95.6	214	79.6	112	62.8	68.8	90.6	63.7	91.9	20.5	136.5	75.4	27.4	62.8	45.4	27.8	High	High	High	High	High	High	High	High	High
XP_006535875.1	mitochondrial potassium channel ATP-binding subunit isoform X1 [Mus musculus]	0.939	0.787	1.087	0.622991	0.55389	0.296473	103.3	110.1	86.6	32.24	111.31	29.39	1	5	7	5	8	78	9.07	0	13.166	95	0.123	0.939	2.039	0.126	0.787	1.875	0.979	1.193	1.087	70.3	46.8	91.7	380.3	74.9	45	47.8	58.9	84.3	109.4	72.9	142.7	591.8	116.5	70	74.4	91.7	131.2	73	68.3	30.7	377.5	110.4	17.1	74.4	60.4	40.2	High	High	High	High	High	High	High	High	High
NP_062668.1	mitochondrial proton/calcium exchanger protein precursor [Mus musculus]	1.114	1.381	0.936	0.196772	0.149542	0.47844	90	87.9	122.1	26.17	29.84	15.84	1	25	56	25	32	82.9	6.52	0	148.136	1499	1.293	1.114	1.024	1.381	1.029	1.389	0.936	1.083	0.738	131.3	84	87.3	65	117.8	85.2	89.8	121.2	118.3	2919.4	1868.7	1940.4	1445.4	2620.1	1894.1	1995.8	2695.6	2630.9	1947.5	1752.4	416.9	922.1	2483.3	464.1	1995.8	1776.8	805.9	High	High	High	High	High	High	High	High	High
NP_061289.1	mitochondrial pyruvate carrier 1 isoform 1 [Mus musculus]	1.113	1.184	0.86	0.936267	0.164057	0.270349	87.6	105.1	107.3	27.58	24.13	29.96	1	3	3	3	21	12.4	9.61	0.005	4.784	33	1.216	1.113	0.768	1.184	1.294	1.021	1.027	0.86	0.752	125.8	83.8	77.2	69	113.1	100.5	81.6	146.3	102.6	252	167.9	154.6	138.1	226.4	201.3	163.4	293	205.5	168.1	157.4	33.2	88.1	214.6	49.3	163.4	193.2	63	High	High	High	High	High	High	High	High	High
NP_081706.1	mitochondrial pyruvate carrier 2 [Mus musculus]	0.837	1.019	0.821	0.746478	0.579186	0.0662421	88.9	99.4	111.7	32.47	18.61	24.88	1	3	4	3	23	14.3	10.61	0.004	6.376	68	0.837	1.354	0.713	1.019	1.465	0.896	0.821	0.924	0.796	127	68.7	84	82.1	93.9	117.8	83.6	137.5	105.5	231.1	124.9	152.8	149.3	170.8	214.4	152.1	250.1	192	154.2	117.1	32.8	95.2	161.8	52.5	152.1	164.8	58.8	High	High	High	High	High	High	High	High	High
XP_006533949.1	mitochondrial Rho GTPase 1 isoform X1 [Mus musculus]	1.053	1.189	0.926	0.0979532	0.113913	0.284431	98.5	95.8	105.7	10.87	13.25	11.31	1	14	23	13	24	86.1	6.67	0	77.823	738	1.1	1.053	1.028	1.189	1.038	1.222	0.926	1.015	0.842	109.2	87.8	100.3	79.8	103.7	97.5	94.9	107.6	119.1	673.7	541.5	618.3	492.2	639.8	601.3	585.1	663.8	734.6	449.4	507.8	132.9	314	606.4	147.3	585.1	437.5	225	High	High	High	High	High	High	High	High	High
NP_666111.1	mitochondrial Rho GTPase 2 isoform 1 [Mus musculus]	1.113	1.008	1.034	0.208499	0.404058	0.156414	102.1	98.6	99.3	14.78	25.56	11.92	1	5	7	4	11	69	6	0	24.616	212	1.365	1.036	1.113	1.32	1.008	1.001	1.034	1.028	1.112	108.8	89.7	120.9	65.7	105.1	108.6	86.7	105.9	108.7	250.4	206.4	278.1	151.2	241.7	249.8	199.5	243.6	250.2	167	193.5	59.8	96.4	229.1	61.2	199.5	160.5	76.6	High	High	High	High	High	High	High	High	High
NP_955005.2	mitochondrial ribosome-associated GTPase 1 [Mus musculus]	1.36	1.609	0.68				101	74.3	124.7	65.9	39.58	18.07	1	2	2	2	6	36.7	9.28	0.005	5.586	66	1.094	1.69		1.609	1.267	100	0.68	1.334	0.01	208.4	75.9		69.4	123.3		111.6	156.2	155.3	24	8.7		8	14.2		12.9	18	17.9	16	8.2		5.1	13.5		12.9	11.9	5.5	High	High	High	High	High	High	High	High	High
NP_082339.1	mitochondrial tRNA-specific 2-thiouridylase 1 [Mus musculus]	1.279	1.085	1.067	0.108612	0.303428	0.398202	104.1	98.3	97.6	35.49	34.14	24.26	1	2	2	2	5	47.2	8.4	0.005	5.07	50	1.279	1.059	1.33	1.333	0.992	1.085	0.959	1.067	1.227	111.1	70.4	148.4	55	105	111.6	73.4	104.1	121	86.5	54.8	115.5	42.8	81.7	86.8	57.1	81	94.2	57.7	51.4	24.8	27.3	77.4	21.3	57.1	53.4	28.8	High	High	High	High	High	High	High	High	High
XP_036018387.1	mitochondrial-processing peptidase subunit alpha isoform X1 [Mus musculus]	0.989	1.017	0.973	0.890599	0.599703	0.183081	103.4	91.9	104.7	15.51	30.76	18.6	1	6	7	6	14	58.2	6.83	0	27.414	181	1.239	0.858	0.989	1.254	0.926	1.017	0.988	0.926	0.973	114.7	96.1	84.5	77.6	133.7	85.4	97.3	123.8	86.8	309	258.9	227.5	209	360.2	229.9	262.1	333.6	233.8	206.1	242.8	48.9	133.3	341.4	56.3	262.1	219.9	71.6	High	High	High	High	High	High	High	High	High
NP_082707.1	mitochondrial-processing peptidase subunit beta precursor [Mus musculus]	1.065	1.096	1.01	0.817605	0.704661	0.778202	105.5	87.1	107.4	13.19	29.22	8.93	1	6	9	5	14	54.6	6.99	0	17.636	192	1.211	0.843	1.065	1.096	0.834	1.294	1.105	1.01	0.823	111.2	101.8	85.3	84.1	131.9	80.1	92.1	110.1	103.6	196	179.5	150.4	148.2	232.6	141.2	162.4	194.1	182.7	130.8	168.3	32.3	94.6	220.4	34.6	162.4	127.9	56	High	High	High	High	High	High	High	High	High
NP_077162.2	mitofusin-1 [Mus musculus]	1.157	0.956	1.211	0.5804	0.623481	0.0407702	104	114.2	81.8	35.27	36.38	35.53	1	4	4	3	5	83.7	6.51	0.002	7.484	47	1.505	1.157	0.814	1.151	0.956	0.717	1.308	1.211	1.136	154.7	92.9	83	61.7	133.7	102	71.1	127.8	73.1	56.9	34.2	30.5	22.7	49.2	37.5	26.1	47	26.9	38	32	6.6	14.5	46.6	9.2	26.1	31	8.2	High	High	High	High	High	High	High	High	High
XP_006538672.1	mitofusin-2 isoform X1 [Mus musculus]	0.971	0.947	0.962	0.696658	0.693749	0.876735	98.8	98.5	102.7	18.2	27.85	27.41	1	12	23	11	18	86.1	6.77	0	48.689	462	1.08	0.88	0.971	1.123	0.947	0.838	0.962	0.93	1.158	119.2	89.7	86.8	83.1	135.4	89.4	93.2	128.2	74.9	738.9	556.1	537.8	514.7	839.2	554.1	577.8	794.5	464.3	492.9	521.5	115.6	328.3	795.4	135.8	577.8	523.7	142.2	High	High	High	High	High	High	High	High	High
NP_036079.1	mitogen-activated protein kinase 1 [Mus musculus]	1.066	1.066	1.069	0.730565	0.939337	0.831147	102.7	96.3	100.9	12.42	4.74	12.56	1	17	104	13	50	41.2	6.98	0	115.481	2122	1.21	0.869	1.066	1.132	1.066	0.848	1.069	0.816	1.257	88.1	112.3	107	92.8	101.4	100.3	105.1	108	85.1	4181.5	5331.6	5077.9	4406.8	4811.7	4761.5	4987.8	5127.3	4038.4	2789.4	4999.7	1091.1	2811.2	4560.6	1166.7	4987.8	3379.6	1237	High	High	High	High	High	High	High	High	High
NP_033184.2	mitogen-activated protein kinase 10 isoform 2 [Mus musculus]	1.078	1.273	0.93	0.472659	0.211336	0.303974	96.5	89.5	114	13.64	33.26	15.85	1	14	36	6	40	48.5	7.69	0	62.94	545	1.398	1.078	0.917	1.371	1.273	0.986	1.019	0.847	0.93	92.1	91.9	115.6	65.7	85.4	126	90.2	108.8	124.3	199.5	199.1	250.4	142.4	185.1	273	195.3	235.7	269.2	133.1	186.7	53.8	90.9	175.4	66.9	195.3	155.3	82.5	High	High	High	High	High	High	High	High	High
NP_036082.1	mitogen-activated protein kinase 3 [Mus musculus]	1.001	1.004	1.157	0.57256	0.894321	0.193107	103.2	98.2	98.6	11.2	11.7	8.29	1	15	77	11	39	43	6.61	0	77.113	1638	1.373	1.001	0.927	1.187	1.004	0.797	1.157	0.997	1.163	96.9	119.5	101.8	87	96.9	109.9	103.3	97.3	87.5	2359.2	2908.4	2477	2117.7	2357.7	2673.5	2513.4	2367.3	2129.5	1573.8	2727.4	532.2	1350.9	2234.7	655.1	2513.4	1560.4	652.3	High	High	High	High	High	High	High	High	High
XP_006533340.1	mitogen-activated protein kinase 7 isoform X1 [Mus musculus]	1.038	1.079	1.153	0.478588	0.902803	0.318663	104	100.2	95.8	7.52	10.59	10	1	4	6	4	5	87.7	5.76	0	14.628	214	1.329	1.038	0.944	1.079	1.089	0.819	1.232	0.953	1.153	101.8	115.5	101.5	86.9	98.1	107.5	93.8	106.8	88	228	258.7	227.3	194.6	219.6	240.8	210	239.2	197.1	152.1	242.6	48.8	124.2	208.2	59	210	157.6	60.4	High	High	High	High	High	High	High	High	High
NP_001297383.1	mitogen-activated protein kinase 8 isoform 3 [Mus musculus]	1.082	1.085	1.193	0.503298	0.984192	0.210752	110.4	86.6	103	28.64	11.08	27.21	1	15	37	7	34	48.4	6.89	0	69.226	631	1.658	1.082	0.878	1.24	1.085	0.736	1.338	0.998	1.193	113.8	142	78.3	85.7	105.1	89.3	106.2	114	65.7	552	689.1	380.2	415.7	510	433.1	515.2	553.2	318.8	368.2	646.2	81.7	265.2	483.4	106.1	515.2	364.6	97.7	High	High	High	High	High	High	High	High	High
NP_001157143.1	mitogen-activated protein kinase 9 isoform beta2 [Mus musculus]	0.915	0.988	0.926	0.949791	0.707211	0.558338	94.5	103.3	102.1	18.78	19.04	1.7	1	5	14	1	11	48.2	5.97	0	16.07	224	1.492	0.915	0.699	1.341	0.988	0.886	1.113	0.926	0.788	96.3	116.4	79.8	78	105.3	114.3	104.6	104	101.3	70	84.7	58.1	56.7	76.6	83.1	76.1	75.7	73.7	46.7	79.4	12.5	36.2	72.6	20.4	76.1	49.9	22.6	High	High	High	High	High	High	High	High	High
XP_017177776.1	mitogen-activated protein kinase kinase kinase 10 isoform X1 [Mus musculus]	0.954	0.984	0.969	0.416621	0.198778	0.48761	99.9	102.9	97.2	16.78	9.39	10.03	1	4	5	3	4	108.6	6.79	0	9.723	51	0.764	1.038	0.954	0.944	0.989	0.984	0.809	1.049	0.969	98.8	77.8	109.1	101.8	95.2	114.4	96.1	94.2	112.6	210.4	165.6	232.3	216.7	202.7	243.5	204.7	200.5	239.7	140.4	155.3	49.9	138.3	192.1	59.7	204.7	132.2	73.4	High	High	High	High	High	High	High	High	High
XP_017172113.1	mitogen-activated protein kinase kinase kinase 12 isoform X1 [Mus musculus]													1	5	6	3	6	96	6.24	0.002	7.359	48																																					High	High	High	High	High	High	High	High	High
XP_006522645.1	mitogen-activated protein kinase kinase kinase 13 isoform X1 [Mus musculus]	0.926	1.072	0.843	0.307004	0.194574	0.190723	91.9	92.9	115.3	12.59	16.94	16.38	1	4	4	2	3	106.9	6.74	0.002	8.089	39	0.926	0.903	1.023	1.241	1.072	1.036	0.746	0.843	0.988	105.8	83.4	89.1	90.1	117.2	87	111.8	125.6	90.1	63	49.6	53	53.6	69.7	51.8	66.5	74.7	53.6	42	46.5	11.4	34.2	66.1	12.7	66.5	49.3	16.4	High	High	High	High	High	High	High	High	High
XP_036017049.1	mitogen-activated protein kinase kinase kinase 2 isoform X1 [Mus musculus]	0.989	1.187	1.227	0.837084	0.689051	0.956243	97.4	103.9	98.7	22.31	32.73	22.69	1	3	5	3	4	69.6	8.32	0.009	4.201	24	1.588	0.989	0.743	1.273	0.806	1.187	1.248	1.227	0.626	123.4	99.2	78.7	62.4	124.8	105.8	79.5	100.6	125.6	137.8	110.7	87.8	69.7	139.3	118.1	88.7	112.3	140.2	91.9	103.8	18.9	44.5	132	28.9	88.7	74	43	High	High	High	High	High	High	High	High	High
NP_036078.2	mitogen-activated protein kinase kinase kinase 4 isoform 1 [Mus musculus]	1.163	1.049	1.108	0.229088	0.330919	0.16995	103.8	95.7	100.4	4.4	13.21	7.01	1	8	8	8	5	179.7	6.43	0	15.79	68	1.306	1.163	0.992	1.124	1.049	0.983	1.162	1.108	1.009	112.8	105.2	104.1	80.6	97	105	90.6	101.8	103.2	406.4	379.1	375.2	290.3	349.5	378.3	326.4	366.8	371.8	271.1	355.5	80.6	185.2	331.3	92.7	326.4	241.7	113.9	High	High	High	High	High	High	High	High	High
NP_032606.4	mitogen-activated protein kinase kinase kinase 5 [Mus musculus]	1.143	0.981	1.22	0.0616661	0.378245	0.0158901	114.5	95.4	90.1	6.89	8.36	4.44	1	12	14	11	8	154.4	5.78	0	34.958	201	1.143	1.227	1.082	0.981	1.006	0.852	1.165	1.22	1.271	117.1	102.7	114.6	89.9	95.5	105.9	88.2	96	90.2	703.7	617.3	688.7	540.2	573.7	636.3	529.9	576.9	541.9	469.5	578.9	148	344.6	543.8	155.9	529.9	380.3	166	High	High	High	High	High	High	High	High	High
NP_033342.1	mitogen-activated protein kinase kinase kinase 7 isoform B [Mus musculus]	1.026	1.053	0.974	0.946995	0.367744	0.722571	108.1	94.1	97.8	23.29	8.05	9.72	1	5	5	5	8	67.2	7.11	0	10.937	33	1.245	1.026	0.757	1.083	1.053	0.976	1.15	0.974	0.776	110.2	114.8	72.7	92.2	107.4	96	99.8	113.1	93.7	135.6	141.2	89.4	113.4	132.2	118.1	122.8	139.2	115.3	90.5	132.4	19.2	72.3	125.3	28.9	122.8	91.7	35.3	High	High	High	High	High	High	High	High	High
XP_017170611.1	mitogen-activated protein kinase kinase kinase 9 isoform X1 [Mus musculus]	0.742	0.86	0.863	0.469887	0.344618	0.696479	95.3	111.6	93.1	22.07	18.87	16	1	3	5	2	2	123.7	6	0.004	6.464	67	1.246	0.742	0.621	1.065	0.86	0.72	1.17	0.863	0.863	97	110.8	70.5	88.9	130.6	113.5	94.7	112.4	81.7	91.7	104.8	66.7	84.1	123.5	107.3	89.5	106.3	77.3	61.2	98.3	14.3	53.7	117.1	26.3	89.5	70.1	23.7	High	High	High	High	High	High	High	High	High
XP_036016462.1	mitogen-activated protein kinase kinase kinase kinase 3 isoform X1 [Mus musculus]	1.077	1.018	1.058	0.310232	0.980599	0.0047852	101.8	103.1	95.1	7.45	11.84	7.62	1	15	25	14	16	105.5	7.55	0	75.714	665	1.143	0.977	1.077	1.081	0.912	1.018	1.058	1.071	1.057	103	96.8	112.2	84.7	105.4	104.2	91.5	96.1	106.1	974.3	916.3	1061.9	801.5	997.1	986.1	866.1	909.7	1004.3	650	859.3	228.2	511.3	945	241.6	866.1	599.6	307.6	High	High	High	High	High	High	High	High	High
XP_006496104.1	mitogen-activated protein kinase kinase kinase kinase 4 isoform X1 [Mus musculus]	0.913	1.162	0.905	0.386724	0.967445	0.690465	83.9	102.3	113.8	28.12	16.59	35.62	1	47	124	3	38	157.4	7.36	0	256.716	2769	0.913	0.82	1.052	1.257	0.666	1.162	0.727	1.231	0.905	80	78.9	125.6	86.4	97.6	119.3	108.5	65	138.7	127.2	125.5	199.7	137.4	155.2	189.8	172.6	103.3	220.6	84.8	117.7	42.9	87.6	147.1	46.5	172.6	68.1	67.6	High	High	High	High	High	High	High	High	High
XP_011236832.1	mitogen-activated protein kinase kinase kinase kinase 4 isoform X15 [Mus musculus]	0.504	0.976	0.516				79	111	110	45.1	6.71	21.44	1	45	121	1	39	150.6	7.4	0	248.491	2707	0.99	0.504	0.01	1.027	0.976	0.756	0.964	0.516	0.01	64.7	125.4		126.7	128.6	113.4	130	125.5	85.7	7.2	13.9		14.1	14.3	12.6	14.5	13.9	9.5	4.8	13.1		9	13.5	3.1	14.5	9.2	2.9	High	High	Not Found	High	High	High	High	High	High
NP_958927.2	mitogen-activated protein kinase kinase kinase kinase 5 [Mus musculus]	1.061	1.031	1.032	0.184628	0.211266	0.190479	105.5	97.3	97.3	7.4	10.76	10.23	1	15	28	14	19	95	7.83	0	79.211	718	1.196	1.032	1.061	1.054	1	1.031	1.134	1.032	1.03	98.3	103.2	113.5	86.3	95.2	106.9	91	95.2	110.3	1127.9	1184.9	1302.9	990.6	1092.9	1227.5	1044.6	1092.9	1265.4	752.4	1111.1	280	632	1035.9	300.8	1044.6	720.4	387.6	High	High	High	High	High	High	High	High	High
XP_036018118.1	mitogen-activated protein kinase-binding protein 1 isoform X1 [Mus musculus]	1.213	1.02	1.191	0.128334	0.107134	0.158412	113.5	91.3	95.3	19.7	13.93	12.84	1	4	5	4	2	163.5	6.67	0	9.464	66	1.032	1.247	1.213	1.02	1.047	1.015	1.011	1.191	1.196	107.5	89.2	132.3	86.5	86.3	109	88.2	90.3	110.6	174.7	145	215	140.5	140.2	177.2	143.4	146.8	179.8	116.6	136	46.2	89.7	132.9	43.4	143.4	96.7	55.1	High	High	High	High	High	High	High	High	High
NP_777357.2	mitoguardin 1 isoform 1 [Mus musculus]	1.146	0.938	1.128	0.215338	0.96583	0.0710063	111.5	97.3	91.3	32.89	20.88	32.82	1	3	3	3	6	67.5	5.48	0	14.58	95	1	1.146	1.282	0.93	0.938	1.136	1.076	1.222	1.128	103.7	77	148.4	76.9	90.4	115.8	71.5	84.8	131.5	97.9	72.7	140.2	72.7	85.5	109.4	67.6	80.2	124.2	65.3	68.2	30.1	46.4	81	26.8	67.6	52.8	38.1	High	High	High	High	High	High	High	High	High
XP_006497656.1	mitoguardin 2 isoform X1 [Mus musculus]	0.726	1.025	0.87	0.999545	0.676278	0.876894	90.8	104.8	104.4	32.09	33.78	20.14	1	2	2	2	3	74.5	5.53	0.005	4.994	59	0.726	2.069	0.666	1.025	1.088	0.766	0.708	1.901	0.87	138.9	76.2	91	105	67.1	136.5	107.6	73	104.6	98.1	53.9	64.3	74.2	47.4	96.5	76.1	51.6	73.9	65.5	50.5	13.8	47.4	45	23.6	76.1	34	22.6	High	High	High	High	High	High	High	High	High
NP_033904.2	mitotic checkpoint protein BUB3 [Mus musculus]	1.229	1.193	1.03	0.298482	0.464725	0.561832	107.7	87.7	104.6	15.32	20	25.62	1	8	14	8	25	36.9	6.84	0	38.257	295	1.913	0.973	1.229	2.028	0.83	1.193	0.944	1.173	1.03	98.2	129	102	67.4	100.9	83	136.7	83.8	99	797.5	1047.7	827.9	547.6	819.4	673.7	1110.4	680.1	803.8	532	982.5	177.9	349.3	776.6	165.1	1110.4	448.3	246.2	High	High	High	High	High	High	High	High	High
NP_083630.1	mitotic-spindle organizing protein 2 [Mus musculus]	0.791	0.751	0.948	0.49004	0.201846	0.782994	103.7	97.6	98.7	18.45	33.02	30.51	1	1	1	1	13	16.5	10.18	0.004	6.22	55	1.194	0.791	0.711	0.713	1.012	0.751	1.676	0.781	0.948	76.2	102.4	110	85.8	96.4	154.6	61.1	97.5	116	12.4	16.7	17.9	14	15.7	25.2	10	15.9	18.9	8.3	15.7	3.9	8.9	14.9	6.2	10	10.5	5.8	High	High	High	High	High	High	High	High	High
NP_082428.1	MMS19 nucleotide excision repair protein homolog isoform 1 [Mus musculus]	1.012	1.112	1.077	0.537033	0.727931	0.604215	101.1	100	98.9	9.57	9.03	10.82	1	13	16	13	13	113	6.21	0	41.138	314	1.337	1.012	0.939	1.144	1.112	0.872	1.169	0.91	1.077	100.9	115.3	96.3	86.3	99.7	102.5	98.7	110.9	89.4	875.7	1001.4	835.6	749.1	865.6	890.3	856.9	962.8	776.1	584.1	939	179.5	477.9	820.5	218.1	856.9	634.6	237.7	High	High	High	High	High	High	High	High	High
NP_081011.1	MOB kinase activator 1B [Mus musculus]	1.197	0.979	1.223	0.300879	0.632427	0.0901568	112.7	95.6	91.7	16.92	10.27	10.16	1	3	3	3	17	25.1	6.73	0	11.098	73	1.294	0.949	1.197	1.053	0.899	0.979	1.229	1.056	1.223	90.4	112.3	127.5	86.8	95.2	106.5	91.4	85.6	104.2	69.6	86.5	98.1	66.8	73.3	82	70.4	65.9	80.2	46.4	81.1	21.1	42.6	69.5	20.1	70.4	43.4	24.6	High	High	High	High	High	High	High	High	High
XP_036008430.1	MOB kinase activator 2 isoform X1 [Mus musculus]	1.096	1.11	1.186	0.894208	0.805483	0.212805	103.5	94.4	102.2	25.34	17.31	27.45	1	4	5	4	12	30.2	7.49	0	9.491	79	1.565	1.096	0.653	1.308	1.11	0.551	1.196	0.988	1.186	109.6	129.5	76.7	82.8	100	117.4	108.3	111	64.7	184.4	217.9	129	139.2	168.2	197.5	182.2	186.6	108.8	123	204.3	27.7	88.8	159.4	48.4	182.2	123	33.3	High	High	High	High	High	High	High	High	High
NP_079559.2	MOB-like protein phocein isoform 1 [Mus musculus]	0.937	1.036	0.916	0.05379	0.851217	0.458099	93	101.6	105.3	10.69	9.49	18.34	1	9	29	9	60	26	5.78	0	58.507	872	0.937	0.965	0.916	0.883	1.054	1.036	1.061	0.916	0.883	106	85.5	96.4	91.3	109.9	105.3	80.6	115.8	109.1	1455.3	1173.7	1322.9	1252.6	1508.1	1444.9	1106.6	1589.2	1497.5	970.8	1100.7	284.3	799.1	1429.4	354	1106.6	1047.5	458.7	High	High	High	High	High	High	High	High	High
NP_034963.2	moesin [Mus musculus]	1.465	1.37	1.069	0.14792	0.279592	0.391489	111.3	84.6	104.1	17.73	10.97	26.06	1	28	55	17	45	67.7	6.6	0	89.707	839	1.65	1.051	1.465	1.713	0.932	1.37	0.964	1.127	1.069	94.9	133.4	106.2	80.8	90.3	72.5	138.4	84.2	99.4	925.4	1300.5	1036	788	880.5	707	1349.5	820.8	968.9	617.3	1219.6	222.6	502.7	834.6	173.2	1349.5	541.1	296.8	High	High	High	High	High	High	High	High	High
XP_006518136.1	monoacylglycerol lipase ABHD6 isoform X1 [Mus musculus]	1.178	1.203	0.992	0.0785531	0.441615	0.680521	104.3	88.8	106.8	3.72	3.11	14.36	1	8	14	8	30	38.2	8.47	0	57.867	413	1.178	1.193	1.055	1.249	1.203	0.897	0.943	0.992	1.175	108.2	106.5	100.8	90.4	90.7	95.5	112.9	109.1	85.7	884.6	870.6	823.6	739	741.5	780.9	923.1	891.7	700.7	590.1	816.5	177	471.5	702.8	191.3	923.1	587.8	214.6	High	High	High	High	High	High	High	High	High
NP_033222.1	monocarboxylate transporter 1 [Mus musculus]	1.072	1.276	0.84	0.749476	0.194567	0.440205	89.1	84.6	126.3	32.41	23.85	11.04	1	4	5	4	9	53.2	7.47	0	15.771	118	1.766	0.706	1.072	1.554	1.019	1.276	1.137	0.693	0.84	80.3	136.9	81.7	77.5	113.7	76.2	120.5	115.8	97.3	293.2	500.1	298.5	283.2	415.2	278.4	440	423	355.3	195.6	469	64.1	180.6	393.5	68.2	440	278.8	108.8	High	High	High	High	High	High	High	High	High
XP_006513469.1	monocarboxylate transporter 2 isoform X1 [Mus musculus]	0.952	1.231	0.961	0.79264	0.294239	0.37225	89.4	93.9	116.7	16.77	4.97	15.15	1	5	6	5	9	52.6	9.31	0	12.384	87	0.949	0.952	1.183	1.346	0.945	1.231	0.705	1.007	0.961	91.1	83.9	114.8	88.4	95.7	97	119	90.5	119.5	539.4	496.5	679.9	523.5	566.9	574.6	704.7	535.8	707.6	359.9	465.6	146.1	333.9	537.3	140.8	704.7	353.1	216.8	High	High	High	High	High	High	High	High	High
NP_033223.2	monocarboxylate transporter 8 [Mus musculus]	2.525	3.698	0.683				96.9	61.3	141.9	14.16	61.73	10.82	1	1	9	1	4	60	5.59	0	8.857	42	2.525	1.044	100	3.698	1.395	100	0.683	0.748	0.464	107.2	101.7	81.2	40.3	102.7		148.9	143.2	174.8	13.2	12.5	10	5	12.6		18.3	17.6	21.5	8.8	11.7	2.1	3.2	12		18.3	11.6	6.6	High	High	High	High	High	High	High	High	High
NP_758512.3	monofunctional C1-tetrahydrofolate synthase, mitochondrial precursor [Mus musculus]	1.278	1.109	1.242	0.0775369	0.111081	0.166705	119.8	83.8	96.4	26.42	23.7	17.94	1	8	13	6	8	105.7	7.02	0	32.11	215	1.12	1.278	1.429	1.109	1.029	1.151	1.009	1.243	1.242	145.1	85.1	111.4	76	113.6	77.9	84.3	116.8	89.7	335.6	196.8	257.7	175.8	262.6	180.3	195	270.1	207.5	223.9	184.6	55.4	112.2	248.9	44.2	195	178	63.6	High	High	High	High	High	High	High	High	High
XP_036021993.1	monoglyceride lipase isoform X1 [Mus musculus]	1.024	1.073	1.216	0.865067	0.664727	0.537315	106.4	93.9	99.7	11.7	46.03	11.88	1	6	7	6	18	38.5	7.59	0	15.642	101	1.308	1.024	0.667	1.073	1.181	0.548	1.219	0.867	1.216	88.4	97.8	111.5	74.8	86.3	167.3	80.3	101.9	91.7	315.1	348.8	397.4	266.7	307.8	596.3	286.1	363.4	327	210.2	327.1	85.4	170.1	291.7	146.1	286.1	239.6	100.2	High	High	High	High	High	High	High	High	High
XP_030106757.1	MORN repeat-containing protein 4 isoform X1 [Mus musculus]	0.848	0.968	0.903	0.0101286	0.72967	0.105116	90.5	103.5	106.1	11.07	13.2	5.73	1	4	7	4	31	16.2	8.15	0	18.399	118	0.848	0.825	0.874	1.08	0.897	0.968	0.785	0.92	0.903	100.9	81.2	88.2	95.8	122.2	100.9	103.5	109.6	97.7	391.9	315.4	342.7	372	474.9	392.1	401.9	425.7	379.6	261.4	295.7	73.6	237.3	450.1	96.1	401.9	280.6	116.3	High	High	High	High	High	High	High	High	High
NP_001034236.1	mortality factor 4-like protein 1 isoform a [Mus musculus]	1.171	1.154	0.9	0.314356	0.379216	0.896903	99.6	89.7	110.7	6.59	19.06	15.78	1	3	3	3	8	41.5	9.32	0	9.445	78	1.514	1.171	0.958	1.683	0.926	1.154	0.9	1.265	0.83	110.8	105.1	97.1	69.4	94.7	101.4	116.8	87.6	117	70.5	66.9	61.8	44.2	60.3	64.5	74.4	55.8	74.5	47.1	62.7	13.3	28.2	57.1	15.8	74.4	36.8	22.8	High	High	High	High	High	High	High	High	High
XP_006528647.1	mortality factor 4-like protein 2 isoform X1 [Mus musculus]	1.332	1.646	0.894	0.182949	0.178254	0.557389	109.8	71.9	118.3	42.08	10.11	45.43	1	1	1	1	4	32.2	9.72	0.009	4.179	44	1.279	1.332	2.888	1.646	1.169	3.231	0.777	1.139	0.894	93.7	78.4	167.5	61.3	70.4	58	100.9	82.3	187.4	20.8	17.4	37.1	13.6	15.6	12.9	22.4	18.2	41.5	13.9	16.3	8	8.7	14.8	3.2	22.4	12	12.7	High	High	High	High	High	High	High	High	High
XP_006525762.1	mothers against decapentaplegic homolog 2 isoform X1 [Mus musculus]													1	5	7	2	13	52.2	6.58	0	17.327	114																																					High	High	High	High	High	High	High	High	High
NP_058049.3	mothers against decapentaplegic homolog 3 [Mus musculus]	1.262	0.905	1.376	0.783621	0.932142	0.681726	90.3	114.5	95.2	71.74	27.53	52.06	1	5	6	2	12	48.1	7.15	0	13.299	49	0.54	1.262	2.141	0.756	0.905	1.556	0.714	1.395	1.376	77.2	58	209.4	107.5	61.2	97.8	81.3	55.4	152.2	74.3	55.9	201.6	103.5	58.9	94.2	78.3	53.3	146.5	49.6	52.4	43.3	66	55.8	23.1	78.3	35.1	44.9	High	High	High	High	High	High	High	High	High
NP_032566.2	mothers against decapentaplegic homolog 4 isoform 1 [Mus musculus]	0.899	1.076	0.934	0.754055	0.565434	0.897278	99.6	93.7	106.7	26.63	24.02	6.4	1	6	10	6	10	60.3	6.99	0	20.134	135	1.816	0.806	0.899	1.487	0.863	1.076	1.221	0.934	0.835	95.3	133.9	80.7	73.8	118.3	89.7	109.7	102.1	96.6	361.9	508.5	306.3	280.1	449.1	340.7	416.5	387.7	366.8	241.4	476.8	65.8	178.7	425.7	83.5	416.5	255.5	112.3	High	High	High	High	High	High	High	High	High
XP_006517181.1	mothers against decapentaplegic homolog 5 isoform X1 [Mus musculus]	1.215	1.01	0.973	0.26585	0.41088	0.744333	107.8	81.4	110.8	14.1	18.17	26.26	1	6	9	5	13	52.1	7.71	0	17.938	114	1.603	0.983	1.215	1.726	1.01	1.001	0.929	0.973	1.214	103.2	124.1	94.7	77.4	105	77.9	133.6	106.1	78	209.8	252.3	192.5	157.4	213.4	158.4	271.7	215.7	158.6	139.9	236.6	41.4	100.4	202.3	38.8	271.7	142.1	48.6	High	High	High	High	High	High	High	High	High
XP_011246175.1	motile sperm domain-containing protein 2 isoform X1 [Mus musculus]	0.886	1.498	0.759	0.95187	0.952672	0.959691	94	82.5	123.5	21.05	29.29	45.29	1	3	4	3	8	60.9	5.67	0	15.53	175	1.246	0.886	0.885	1.641	1.498	0.369	0.759	0.591	2.399	76.6	98.6	117.7	79.1	86.5	132.9	129.9	129.6	49.1	30.1	38.7	46.2	31.1	33.9	52.2	51	50.8	19.3	20.1	36.3	9.9	19.8	32.2	12.8	51	33.5	5.9	High	High	High	High	High	High	High	High	High
XP_006526256.1	mRNA cap guanine-N7 methyltransferase isoform X1 [Mus musculus]	0.931	0.975	1.005	0.726098	0.792967	0.875419	96.2	93.7	110.1	18.74	18.73	25.63	1	8	10	8	20	53.3	6.48	0	34.337	271	1.601	0.851	0.931	1.593	0.975	0.779	1.005	0.873	1.196	96.3	124.3	87.4	77.7	113.2	93.9	123.7	110.3	73.1	337.7	435.8	306.5	272.2	396.7	329.1	433.7	386.7	256.2	225.3	408.7	65.9	173.7	376	80.6	433.7	254.9	78.5	High	High	High	High	High	High	High	High	High
XP_006500087.1	mRNA export factor isoform X1 [Mus musculus]	1.106	1.04	1.133	0.23694	0.561081	0.27237	107.8	93.6	98.7	3.83	11.5	11.5	1	12	20	12	39	40.9	7.83	0	60.977	416	1.319	1.106	1.012	1.164	0.94	1.04	1.133	1.177	0.973	102.9	111.1	107.1	84.3	93	105.9	98.1	87.4	110.1	963.2	1040	1002.6	788.7	870.7	990.8	917.8	818.1	1030	642.5	975.2	215.4	503.2	825.2	242.8	917.8	539.2	315.5	High	High	High	High	High	High	High	High	High
NP_001277739.1	mRNA turnover protein 4 homolog isoform 1 [Mus musculus]	0.904	0.993	0.939	0.707044	0.82065	0.27072	94.2	104.2	101.6	9.96	31.53	7.59	1	3	4	3	11	27.5	8.54	0.007	4.739	33	1.367	0.904	0.59	1.349	0.993	0.628	1.013	0.911	0.939	94.4	103.1	84.4	75.4	104.4	143	101.7	103.7	89.9	250.1	273	223.5	199.7	276.5	378.9	269.5	274.6	238.1	166.8	256	48	127.4	262.1	92.8	269.5	181	72.9	High	High	High	High	High	High	High	High	High
NP_598522.3	mRNA-decapping enzyme 1A [Mus musculus]	0.826	1.196	0.845	0.952022	0.474069	0.250822	82.3	91.9	125.7	32.9	11.9	34.79	1	8	10	8	17	65.2	6.99	0	22.316	156	1.62	0.826	0.783	1.916	0.826	1.196	0.845	1	0.655	73.2	129.6	79.4	80	88.6	101.3	153.4	73.2	121.2	192.3	340.3	208.4	210.1	232.7	266	402.6	192.2	318.2	128.3	319.2	44.8	134	220.5	65.2	402.6	126.7	97.5	High	High	High	High	High	High	High	High	High
XP_030099677.1	MTOR-associated protein MEAK7 isoform X1 [Mus musculus]	1.123	1.043	1.124	0.429191	0.938491	0.107003	115.7	87.7	96.6	11.39	23.89	5.85	1	4	7	4	10	50.8	6.52	0	20.944	230	1.471	1.123	0.911	1.151	1.043	0.811	1.279	1.076	1.124	95.6	119.9	112.2	81.5	85.1	123.2	93.8	88.8	99.8	346.9	435.2	407.3	295.8	309	446.9	340.3	322.4	362.3	231.4	408.1	87.5	188.7	292.8	109.5	340.3	212.5	111	High	High	High	High	High	High	High	High	High
NP_032602.1	multidrug resistance-associated protein 1 [Mus musculus]													1	1	1	1	1	171.1	7.36	0.007	4.704	36																																					High	High	High	High	High	High	High	High	High
NP_001028508.2	multidrug resistance-associated protein 4 isoform 1 [Mus musculus]	1.306	1.016	1.257	0.183196	0.865191	0.0889719	111.1	97.5	91.4	31.68	24.8	24.76	1	2	2	2	2	148.8	8.28	0.009	4.666	34	1.001	1.35	1.306	0.937	1.075	1.016	1.068	1.257	1.285	99.1	87.1	154.5	87	73.4	118.3	81.5	78.9	120.2	25.6	22.5	39.9	22.5	18.9	30.5	21	20.4	31	17.1	21.1	8.6	14.3	18	7.5	21	13.4	9.5	High	High	High	High	High	High	High	High	High
NP_001159842.1	multifunctional methyltransferase subunit TRM112-like protein [Mus musculus]	0.96	1.089	1.027	0.924296	0.748889	0.720124	107.3	92.3	100.5	14.67	37.31	4.67	1	4	8	4	44	14.1	5.27	0	27.448	318	1.439	0.96	0.675	1.15	1.089	0.657	1.252	0.882	1.027	84	113	101.7	78.5	87.5	150.8	90.2	95.3	99	298	400.7	360.9	278.4	310.5	535	320.1	338	351.4	198.8	375.8	77.6	177.6	294.3	131.1	320.1	222.8	107.6	High	High	High	High	High	High	High	High	High
NP_036092.1	multifunctional procollagen lysine hydroxylase and glycosyltransferase LH3 precursor [Mus musculus]	1.104	1.013	1.152	0.35169	0.980519	0.0436146	107.4	94.9	97.7	10.6	11.64	14.32	1	3	3	3	5	84.9	6.23	0	11.29	99	1.443	0.964	1.104	1.252	0.797	1.013	1.152	1.209	1.09	96.4	118.7	113.2	82.3	100.1	102.6	103	79.8	103.9	39.5	48.6	46.3	33.7	41	42	42.2	32.7	42.5	26.3	45.6	10	21.5	38.8	10.3	42.2	21.5	13	High	High	High	High	High	High	High	High	High
XP_006535246.1	multifunctional protein ADE2 isoform X1 [Mus musculus]	1.095	1.123	0.975	0.50154	0.272768	0.674476	110.4	90.3	99.3	26.17	7.35	12.51	1	16	53	16	35	47	7.23	0	103.411	1189	1.55	1.095	0.88	1.128	1.123	0.977	1.374	0.975	0.901	109.7	135.5	79	87.4	100.1	89.7	98.6	112.5	87.6	3045.5	3761.2	2192.8	2426.3	2780.4	2491	2737.4	3122.5	2432.6	2031.6	3527	471.2	1547.8	2635.3	610.4	2737.4	2058.2	745.2	High	High	High	High	High	High	High	High	High
XP_006517525.3	multiple C2 and transmembrane domain-containing protein 1 isoform X1 [Mus musculus]	1.048	1.029	0.995	0.0591524	0.107681	0.900126	102.2	97.5	100.3	5.08	3.44	5.92	1	9	12	9	10	111.1	8.27	0	30.791	202	1.02	1.048	1.054	1.025	1.029	1.073	0.995	1.019	0.982	101.8	95.9	106.1	94	97.1	100.7	96.4	99.9	108.1	444	418.4	463.1	410.2	423.6	439.4	420.6	435.7	471.6	296.2	392.4	99.5	261.7	401.5	107.7	420.6	287.2	144.5	High	High	High	High	High	High	High	High	High
NP_001153872.1	multiple epidermal growth factor-like domains protein 8 precursor [Mus musculus]	0.861	0.921	1.053	0.876012	0.360112	0.633868	96.6	105.9	97.5	18.98	8.21	3.98	1	3	4	3	1	297.3	6.8	0.002	8	80	0.861	0.821	1.307	0.818	0.921	1.039	1.053	0.891	1.258	86	95.6	123.2	111	104.8	94.2	90.8	96.5	97.9	73.9	82.2	105.9	95.4	90	81	78	82.9	84.1	49.3	77	22.7	60.9	85.3	19.8	78	54.7	25.8	High	High	High	High	High	High	High	High	High
NP_001292213.1	multiple PDZ domain protein isoform 1 [Mus musculus]	0.895	0.967	0.962	0.52465	0.56896	0.55278	95	106.2	98.8	9.95	22.18	19.67	1	13	15	12	10	220.1	5.02	0	55.941	338	1.102	0.895	0.842	1.04	0.93	0.967	1.059	0.962	0.871	91.6	89.2	106.8	81	102.4	126.8	84.2	95.3	122.7	159.9	155.6	186.4	141.3	178.7	221.3	146.9	166.2	214.1	106.7	145.9	40	90.1	169.4	54.2	146.9	109.6	65.6	High	High	High	High	High	High	High	High	High
NP_780393.2	multivesicular body subunit 12B [Mus musculus]	1.004	0.802	0.998	0.812048	0.87847	0.4555	102.4	93.8	103.8	32.28	30.77	42.64	1	8	19	2	36	35.4	7.93	0	59.334	653	1.453	0.792	1.004	1.456	0.802	0.77	0.998	0.987	1.304	102.9	137	70.3	94.3	130	70	137.3	104.3	53.9	306.1	407.4	208.9	280.4	386.7	208.2	408.2	310.1	160.3	204.2	382.1	44.9	178.9	366.5	51	408.2	204.4	49.1	High	High	High	High	High	High	High	High	High
XP_006498431.1	multivesicular body subunit 12B isoform X2 [Mus musculus]													1	7	13	1	29	39.3	8.5	0	52.509	537																																					Not Found	Medium	Not Found	Not Found	Medium	Not Found	Medium	Medium	Not Found
NP_031724.2	muscarinic acetylcholine receptor M1 [Mus musculus]	1.206	1.063	1.103	0.235457	0.344996	0.470662	113.7	94.3	92	22.95	9.46	15.25	1	3	5	3	6	51.3	9.32	0	16.383	128	0.979	1.206	1.307	1.063	0.976	1.185	0.921	1.236	1.103	116.2	80.5	128.4	82.3	96.4	98.2	87.5	94.1	116.4	317.1	219.7	350.3	224.5	263	268	238.7	256.6	317.5	211.5	206	75.3	143.2	249.2	65.7	238.7	169.1	97.3	High	High	High	High	High	High	High	High	High
XP_006498717.1	muscarinic acetylcholine receptor M4 isoform X1 [Mus musculus]													1	2	3	2	8	54.8	9.82	0	11.798	144																																					High	High	High	High	High	High	High	High	High
XP_036014260.1	muscleblind-like protein 2 isoform X1 [Mus musculus]	1.113	1.187	1.038	0.285747	0.329553	0.618166	99.1	89.1	111.8	16.99	3.58	26.06	1	4	6	4	9	41.3	8.92	0	11.158	119	1.113	0.98	1.282	1.59	0.944	1.187	0.7	1.038	1.08	85	97.6	118.8	87.7	86.7	92.7	139.5	81.9	110	256.6	294.6	358.5	264.7	261.7	279.7	420.9	247.1	332.1	171.2	276.2	77	168.9	248	68.5	420.9	162.9	101.7	High	High	High	High	High	High	High	High	High
XP_006511486.1	muscular LMNA-interacting protein isoform X8 [Mus musculus]	0.894	1.103	0.894	0.543508	0.201519	0.342792	105.6	92.4	102	28.11	37.01	43.59	1	5	7	5	6	100.3	8.53	0	20.338	231	0.894	1.142	0.754	0.999	1.103	1.159	0.894	1.035	0.65	103.6	60.9	105.7	68.1	90.7	140.3	68.1	100.1	162.5	145.8	85.6	148.7	95.8	127.6	197.3	95.7	140.8	228.6	97.2	80.3	31.9	61.1	121	48.3	95.7	92.8	70	High	High	High	High	High	High	High	High	High
NP_038819.1	muskelin [Mus musculus]	1.154	1.019	1.153	0.132896	0.547285	0.378596	106.7	95.8	97.5	4.97	3.83	9.73	1	4	5	4	6	84.8	6.34	0	16.67	141	1.154	1.021	1.175	0.969	1.09	1.019	1.191	0.937	1.153	101.3	106.1	111.9	91.9	99.2	95.2	89.1	108.1	97	131.4	137.6	145.1	119.2	128.7	123.5	115.6	140.2	125.8	87.7	129.1	31.2	76.1	122	30.3	115.6	92.4	38.5	High	High	High	High	High	High	High	High	High
NP_058056.2	myb-binding protein 1A [Mus musculus]	1.105	0.991	1.066	0.191813	0.514239	0.416552	105.8	94.9	99.3	3.22	10.79	12.74	1	19	25	19	17	151.9	8.95	0	62.995	440	1.375	1.105	1.057	1.436	0.955	0.991	0.958	1.158	1.066	104.5	110.8	105.3	80.6	94.5	99.7	115.7	90.2	98.8	1265.6	1342.4	1275.8	976.1	1144.9	1207.5	1401.4	1093.2	1197.2	844.3	1258.9	274.1	622.7	1085.2	295.9	1401.4	720.6	366.7	High	High	High	High	High	High	High	High	High
NP_033798.1	myc box-dependent-interacting protein 1 isoform 1 [Mus musculus]	1.019	1.001	0.97	0.49823	0.425316	0.430699	99.1	99.3	101.6	3.71	7.23	3.01	1	23	68	21	48	64.4	5.03	0	174.98	1995	1.118	0.971	1.019	1.19	1.001	0.998	0.939	0.97	1.022	96.9	99.6	104.3	89.1	99.8	102.3	106	99.9	102.1	2902.6	2981.6	3122.7	2667.9	2988.1	3063.7	3174.8	2992.4	3056.9	1936.3	2796	671	1702	2832.2	750.7	3174.8	1972.4	936.4	High	High	High	High	High	High	High	High	High
XP_036014988.1	myelin expression factor 2 isoform X1 [Mus musculus]	1.523	1.063	1.432	0.099096	0.469171	0.0116663	127.4	83.7	89	15.42	18.77	21.53	1	18	50	18	30	63.3	8.87	0	75.662	716	2.696	1.434	1.523	1.945	0.9	1.063	1.386	1.592	1.432	118.9	157.3	125	58.3	82.9	82.1	113.4	74.7	87.3	3339.9	4418.2	3512.5	1638.7	2329.9	2306.7	3186.7	2097.7	2453.1	2228	4143.2	754.7	1045.4	2208.3	565.2	3186.7	1382.7	751.4	High	High	High	High	High	High	High	High	High
NP_663360.1	myeloid leukemia factor 2 [Mus musculus]	1.669	0.971	1.719	0.0213843	0.917409	0.0560335	135.5	79.9	84.7	13.33	6.46	9.39	1	4	10	4	20	28	6.98	0	15.38	172	1.397	1.761	1.669	1.1	0.951	0.971	1.27	1.851	1.719	138.2	113.8	148.4	81.5	78.5	88.9	89.6	74.7	86.4	407.7	335.7	437.8	240.3	231.6	262.3	264.2	220.3	254.8	272	314.8	94.1	153.3	219.5	64.3	264.2	145.2	78	High	High	High	High	High	High	High	High	High
XP_006540234.1	myeloid-associated differentiation marker isoform X1 [Mus musculus]	0.817	0.853	1.037	0.310088	0.215262	0.759552	104	97.6	98.4	22.23	18.91	11.82	1	2	6	2	8	35.3	8.31	0	15.78	181	0.723	1.065	0.817	0.853	1.008	0.788	0.847	1.057	1.037	104.2	70.5	109.2	97.6	97.8	133.6	83.2	98.6	105.3	141.4	95.7	148.2	132.4	132.7	181.3	113	133.8	142.9	94.3	89.7	31.8	84.5	125.8	44.4	113	88.2	43.8	High	High	High	High	High	High	High	High	High
NP_543027.1	myeloid-derived growth factor precursor [Mus musculus]	0.806	1.511	0.529	0.703377	0.344924	0.159633	74.9	89.7	135.4	25.12	3.24	51.3	1	2	2	2	9	18	6.79	0.005	5.251	60	1.269	0.8	0.806	2.618	1.511	0.843	0.485	0.529	0.957	66.6	102.7	69.6	80.9	83.3	86.3	211.8	125.9	72.8	184.4	284.2	192.7	224	230.7	239	586.4	348.5	201.4	123	266.5	41.4	142.9	218.6	58.6	586.4	229.7	61.7	High	High	High	High	High	High	High	High	High
NP_068359.1	MYG1 exonuclease precursor [Mus musculus]	1.102	0.989	0.996	0.712591	0.723412	0.840167	100.9	97.8	101.3	12.11	6.83	5.05	1	7	8	7	23	42.7	7.02	0	29.25	182	1.181	1.102	0.866	0.962	1.106	0.989	1.227	0.996	0.875	100.8	115.4	90.8	97.7	91.5	104.8	94	101.2	103.7	448.1	513	403.5	434.3	406.6	466	418	449.8	461	298.9	481.1	86.7	277.1	385.3	114.2	418	296.5	141.2	High	High	High	High	High	High	High	High	High
XP_006522171.1	myocardin-related transcription factor B isoform X1 [Mus musculus]	1.082	1	1.105	0.51043	0.748993	0.549597	100	100	100	30.96	13.84	27.26	1	7	7	7	7	120.5	6.04	0	15.773	92	0.908	1.082	1.306	1	0.918	1.182	0.908	1.179	1.105	91.1	82.8	143.2	91.1	84.2	109.6	91.1	77.3	129.6	280.2	254.5	440.2	280.2	259	337.2	280.3	237.7	398.4	186.9	238.7	94.6	178.7	245.5	82.6	280.3	156.7	122	High	High	High	High	High	High	High	High	High
XP_006517186.1	myocyte-specific enhancer factor 2C isoform X1 [Mus musculus]	0.825	0.985	0.837				104.8	98.3	96.9	35.45	44.77	11.62	1	2	2	1	6	51.2	8.03	0.002	7.051	61	2.291	0.825	0.01	1.468	0.985	0.726	1.56	0.837	0.01	89.3	149		65	108.2	165.9	95.5	106.6	120.4	7.5	12.4		5.4	9	13.9	8	8.9	10.1	5	11.7		3.5	8.6	3.4	8	5.9	3.1	High	High	Not Found	High	High	High	High	High	High
XP_011242797.1	myocyte-specific enhancer factor 2C isoform X9 [Mus musculus]	0.752	1.005	0.748	0.0253234	0.761317	0.290142	81.8	108.8	109.4	53.46	45.76	23.32	1	2	2	1	4	52.3	8.75	0.004	5.801	57	0.752	0.696	0.816	1.005	1.153	0.759	0.748	0.604	1.076	49.7	71.1	138.2	94.6	71.4	169.2	95.1	82.3	128.4	5.5	7.9	15.3	10.5	7.9	18.7	10.5	9.1	14.2	3.7	7.4	3.3	6.7	7.5	4.6	10.5	6	4.4	High	High	High	High	High	High	High	High	High
XP_036020082.1	myogenesis-regulating glycosidase isoform X1 [Mus musculus]	1.231	1.32	1.026	0.446265	0.49101	0.637105	106.4	86.4	107.2	10.4	23.28	6.58	1	6	6	6	10	81.3	8.29	0	18.49	138	1.578	1.231	0.852	1.362	1.32	0.831	1.159	0.933	1.026	101.9	119	98.2	75.4	82.7	115.2	102.7	109.2	95.7	247.8	289.4	239	183.4	201.3	280.3	249.8	265.7	232.8	165.3	271.4	51.3	117	190.8	68.7	249.8	175.1	71.3	High	High	High	High	High	High	High	High	High
NP_835181.2	myomegalin isoform 2 [Mus musculus]	1.397	1.067	1.267	0.391822	0.309825	0.6291	117.4	84	98.7	16.41	24.47	15.45	1	6	8	2	5	126.5	5.34	0	14.287	80	1.87	0.829	1.397	1.476	1.067	1.018	1.267	0.777	1.373	91.1	126	118.2	67.4	109.9	84.6	99.4	117.2	86.1	71.4	98.7	92.7	52.8	86.1	66.3	77.9	91.9	67.5	47.6	92.6	19.9	33.7	81.6	16.2	77.9	60.5	20.7	High	High	High	High	High	High	High	High	High
NP_001276630.1	myomegalin isoform 5 [Mus musculus]	1.042	1.072	0.964	0.667608	0.184982	0.707779	106.6	93.4	100.1	13	7.32	10.48	1	6	8	2	2	277.3	5.53	0	14.644	92	0.922	1.141	1.042	1	1.072	1.081	0.922	1.065	0.964	106.4	85.6	109.8	92.9	93.2	105.4	92.9	99.9	113.9	48.1	38.7	49.6	42	42.1	47.6	42	45.1	51.5	32.1	36.3	10.7	26.8	39.9	11.7	42	29.7	15.8	High	High	High	High	High	High	High	High	High
NP_758463.1	myosin light chain 6B [Mus musculus]	0.946	0.94	1.031	0.843417	0.571714	0.329911	109.1	103	87.9	19.58	27.29	24.81	1	12	30	11	56	22.7	5.53	0	58.225	998	0.856	1.356	0.946	0.83	1.093	0.94	1.031	1.241	1.007	103	83.2	123.6	97.2	75.9	130.7	80.7	82.9	122.8	1131.1	914.1	1358.3	1067.7	833.9	1436	886.6	911.1	1349.1	754.5	857.2	291.9	681.1	790.3	351.9	886.6	600.6	413.3	High	High	High	High	High	High	High	High	High
NP_001344749.1	myosin light chain, regulatory B-like isoform 2 [Mus musculus]													1	11	64	1	57	20.5	4.75	0	78.496	1553																																					High	Not Found	Not Found	Not Found	Not Found	Not Found	Not Found	Not Found	Not Found
NP_001304146.1	myosin light polypeptide 6 isoform a [Mus musculus]	1.377	1.031	1.304	0.459012	0.742924	0.0839037	115.5	98.1	86.5	27.52	9.06	19.81	1	11	67	10	63	17.7	4.65	0	80.295	1671	0.82	1.377	1.462	0.756	1.031	1.121	1.085	1.335	1.304	116.5	81.8	144.7	99.8	84.6	99	75.4	87.3	110.9	4807.7	3377	5969	4118.8	3490.6	4083.9	3112.5	3600.2	4576.5	3207.2	3166.8	1282.6	2627.5	3308.5	1000.7	3112.5	2373.1	1401.9	High	High	High	High	High	High	High	High	High
NP_001355860.1	myosin phosphatase Rho-interacting protein isoform 3 [Mus musculus]	0.959	1.044	0.883	0.792076	0.183958	0.632497	106.9	96.3	96.9	25.26	34.25	33.57	1	60	94	1	29	273.9	5.8	0	270.959	2094	0.959	1.23	0.743	1.086	1.006	1.044	0.883	1.222	0.712	113.8	67.9	102.7	70.8	92.5	138.2	76.9	93.1	144.3	110.8	66.1	100	68.9	90.1	134.6	74.9	90.7	140.5	73.9	62	21.5	44	85.4	33	74.9	59.8	43	High	High	High	High	High	High	High	High	High
XP_017170057.1	myosin phosphatase Rho-interacting protein isoform X1 [Mus musculus]	0.754	0.785	0.941	0.642784	0.800982	0.0232006	99.2	94.1	106.6	50.44	64.29	49.05	1	60	94	1	30	272.4	5.74	0	270.649	2109	0.65	1.396	0.754	0.69	1.5	0.785	0.941	0.931	0.96	83.3	51.3	143.3	79	59.6	190.2	54.5	89.4	149.3	27.7	17.1	47.8	26.3	19.9	63.4	18.2	29.8	49.8	18.5	16	10.3	16.8	18.8	15.5	18.2	19.6	15.2	High	High	High	High	High	High	High	High	High
NP_075891.1	myosin regulatory light chain 12B [Mus musculus]	1.03	1.01	0.994	0.692915	0.59144	0.737634	100.8	97.9	101.3	20.62	9.15	18.9	1	14	90	4	84	19.8	4.84	0	115.511	2615	0.835	1.03	1.051	0.847	1.036	1.01	0.986	0.994	1.041	108.9	76.1	113.9	91.1	105.7	108.3	77.2	109.6	109.4	935.3	653.4	978	782.2	908	930.5	662.8	941	939.6	623.9	612.7	210.2	499	860.6	228	662.8	620.3	287.8	High	High	High	High	High	High	High	High	High
XP_036012983.1	myosin-10 isoform X4 [Mus musculus]	1.01	0.975	0.958	0.967823	0.984885	0.980708	106.3	98.1	95.6	17.49	10.12	17.27	1	161	894	131	64	228.9	5.54	0	1416.7	24477	0.905	1.103	1.01	0.945	0.975	1.089	0.958	1.131	0.927	111.5	80.2	109.6	88.6	101.1	108.5	83.7	98.6	118.2	53382	38377.1	52462.1	42414.7	48406.6	51939.4	40065.1	47178.6	56573	35610.5	35988.3	11272.6	27057.8	45880.7	12726.6	40065.1	31097.8	17329.4	High	High	High	High	High	High	High	High	High
XP_006521906.1	myosin-11 isoform X1 [Mus musculus]	1.444	1.245	1.16	0.108426	0.849962	0.207539	125.2	86.7	88.1	17.17	35.76	16.17	1	28	111	1	12	227.7	5.48	0	175.612	2659	1.444	1.627	1.105	1.245	1.482	0.639	1.16	1.098	1.729	96.4	124.8	136	86.4	59.2	123.1	107.6	87.8	78.7	31	40.2	43.8	27.8	19.1	39.6	34.6	28.3	25.3	20.7	37.7	9.4	17.7	18.1	9.7	34.6	18.6	7.8	Medium	Medium	Medium	Medium	Medium	Medium	Medium	Medium	Medium
XP_017167802.1	myosin-14 isoform X1 [Mus musculus]	1.113	1.042	1.156	0.265241	0.513663	0.401013	111.9	92.1	96	17.94	18.97	24.48	1	64	135	53	35	228.4	5.55	0	350.897	2928	1.113	1.332	0.996	0.962	1.042	1.082	1.156	1.279	0.921	123.7	86.2	112.8	77.5	92.9	113.2	74.6	96.8	122.5	3887.1	2708.3	3543.1	2434.2	2917.9	3557.4	2342.8	3040.3	3848	2593	2539.7	761.3	1552.9	2765.7	871.7	2342.8	2004	1178.7	High	High	High	High	High	High	High	High	High
NP_001159682.1	myosin-15 [Mus musculus]	1.562	1.527	2.533				124.4	108.7	66.9	23.21	42.62	49.85	1	2	7	1	1	221.7	6.13	0.002	7.427	105	0.788	1.562	100	0.311	1.527	100	2.533	1.023	2.637	127.2	119.6	180.2	151.7	81.4		47.2	124.4	68.3	11.4	10.7	16.1	13.6	7.3		4.2	11.1	6.1	7.6	10	3.5	8.7	6.9		4.2	7.3	1.9	Medium	Medium	Medium	Medium	Medium	Not Found	Medium	Medium	Medium
XP_006532475.1	myosin-3 isoform X1 [Mus musculus]	1.023	1.186	1.105	0.538869	0.801177	0.644944	106.9	96.3	96.8	5.06	25.75	14.18	1	4	9	2	2	223.7	5.81	0	9.537	105	1.52	1.023	0.907	1.376	1.186	0.724	1.105	0.862	1.253	98.8	107.2	108.6	70.5	96.6	119.8	97.1	114.6	86.7	71.6	77.7	78.7	51.1	70	86.8	70.4	83.1	62.8	47.8	72.9	16.9	32.6	66.4	21.3	70.4	54.7	19.2	High	High	High	High	High	High	High	High	High
NP_034985.2	myosin-4 [Mus musculus]	1.159	0.966	1.145	0.0332853	0.951727	0.141172	108	97.7	94.3	18.77	20.14	7.29	1	4	9	2	2	222.7	5.74	0	8.571	106	1.217	1.105	1.159	1.156	0.966	0.882	1.053	1.145	1.314	104.3	93.6	133.7	77	94.3	115.4	88.9	91.1	101.7	154	138.3	197.5	113.7	139.3	170.4	131.4	134.5	150.3	102.8	129.7	42.4	72.5	132.1	41.8	131.4	88.7	46	High	High	High	High	High	High	High	High	High
XP_017171330.1	myosin-7 isoform X1 [Mus musculus]	0.972	1.063	0.914	0.705764	0.174488	0.866981	103.7	95.1	101.1	39.95	52.62	58.71	1	3	8	2	2	222.7	5.76	0.002	7.894	106	1.284	0.972	0.918	1.017	1.063	1.143	1.262	0.914	0.803	70.8	79.5	142.2	61.9	72.9	154.9	63	77.5	177.2	13.5	15.1	27.1	11.8	13.9	29.5	12	14.8	33.7	9	14.2	5.8	7.5	13.2	7.2	12	9.7	10.3	Medium	Medium	Medium	Medium	Medium	Medium	Medium	Medium	Medium
XP_017174700.1	myosin-7B isoform X8 [Mus musculus]	3.213	1.088	0.984				135.4	80.5	84	64.67	5.84	46.2	1	3	8	2	2	221.9	5.92	0	9.101	107	0.699	3.213	100	0.71	1.088	100	0.984	2.953	0.927	250.1	59.1	136.4	84.5	77.8		60	84.7	147.3	23	5.4	12.5	7.8	7.1		5.5	7.8	13.5	15.3	5.1	2.7	5	6.8		5.5	5.1	4.1	High	High	High	High	High	High	High	High	High
NP_071855.2	myosin-9 [Mus musculus]	1.136	0.982	0.995	0.527062	0.736889	0.788384	116.2	92.7	91.1	25.7	13.54	34.16	1	116	351	86	57	226.2	5.66	0	754.483	9588	0.888	1.253	1.136	0.892	0.982	1.302	0.995	1.276	0.872	115.9	73.4	122.6	82.6	92.4	108	73.7	90.8	140.6	13640.1	8635.8	14436.9	9729.8	10883.8	12712.5	8676.1	10691.6	16549	9099.1	8098.2	3102.1	6207	10315.9	3114.9	8676.1	7047.4	5069.3	High	High	High	High	High	High	High	High	High
NP_032124.1	myotrophin [Mus musculus]	0.985	1.103	0.893	0.750922	0.582762	0.929085	100.3	87.4	112.3	50.85	14.83	29.49	1	4	33	4	35	12.9	5.52	0	42.162	1015	1.867	0.985	0.734	1.355	1.103	0.863	1.378	0.893	0.852	102.5	166.9	56.8	89.4	104.1	77.4	121.2	114.9	66.8	2505.6	4079.1	1388.9	2184.3	2544.4	1891	2960.4	2807.1	1631.1	1671.5	3825.2	298.4	1393.4	2411.6	463.3	2960.4	1850.3	499.6	High	High	High	High	High	High	High	High	High
XP_036017901.1	myotubularin-related protein 1 isoform X1 [Mus musculus]	0.936	0.971	1.092	0.914389	0.421746	0.373403	107.5	96.5	96	11.18	10.98	3.8	1	10	16	10	15	79.4	6.7	0	39.59	355	0.934	1.119	0.936	0.971	1.025	0.836	0.961	1.092	1.12	108.5	88.5	107.9	94.8	97	115.3	92.1	99.4	96.4	775.4	632.6	771.2	677.7	692.7	823.7	658.3	710.1	688.7	517.3	593.3	165.7	432.3	656.6	201.8	658.3	468.1	211	High	High	High	High	High	High	High	High	High
XP_006507990.1	myotubularin-related protein 13 isoform X1 [Mus musculus]	0.989	0.984	1.007	0.68845	0.900966	0.115257	99.8	100.9	99.3	8.99	12.68	9.25	1	34	51	33	20	213.8	7.43	0	138.743	1075	1.073	0.989	0.98	1.055	0.984	0.973	1.017	1.005	1.007	95.9	95	111.1	88.5	96.9	113.4	93.4	95.4	110.3	1863.9	1847.1	2159.8	1720.9	1883.9	2203.4	1816	1854.5	2144	1243.4	1732.1	464.1	1097.9	1785.6	539.9	1816	1222.4	656.8	High	High	High	High	High	High	High	High	High
XP_036011299.1	myotubularin-related protein 2 isoform X1 [Mus musculus]	0.909	0.957	1.047	0.835464	0.729761	0.846666	95.2	104.8	100	6.04	10.27	8.55	1	10	16	10	21	81.3	8.43	0	43.552	348	1.181	0.871	0.909	1.128	0.957	0.836	1.047	0.91	1.088	95.4	106.4	96.7	90.1	109.6	106.4	101.6	104.9	88.9	351.7	392.2	356.5	332	404	392.2	374.5	386.5	327.8	234.6	367.8	76.6	211.8	382.9	96.1	374.5	254.8	100.4	High	High	High	High	High	High	High	High	High
XP_006521601.1	myotubularin-related protein 5 isoform X1 [Mus musculus]	1.016	0.983	1.034	0.0366751	0.892534	0.250294	101.6	100	98.3	7.42	8	5.55	1	52	118	51	34	212.1	7.18	0	281.065	3244	1.026	1.016	1.014	1.031	0.983	0.98	0.995	1.034	1.035	101.6	93.6	108.7	91.3	100	107.2	94.1	98.3	105	4924.1	4537.4	5265	4424.5	4847.2	5194.4	4560.7	4763.4	5089.4	3284.8	4254.9	1131.3	2822.6	4594.2	1272.8	4560.7	3139.8	1559	High	High	High	High	High	High	High	High	High
XP_017171460.1	myotubularin-related protein 6 isoform X1 [Mus musculus]	1.044	0.962	1.188	0.564856	0.90314	0.411848	101.2	102.1	96.7	12.03	23.26	7.65	1	2	2	2	3	75.7	8.1	0.005	5.352	34	1.467	0.885	1.044	1.235	0.962	0.878	1.188	0.921	1.189	93.8	105	119.2	71.5	105.9	114.1	88.3	101.9	100.3	133.8	149.7	170.1	102	151.1	162.8	126	145.3	143	89.2	140.4	36.5	65.1	143.2	39.9	126	95.8	43.8	High	High	High	High	High	High	High	High	High
NP_001035789.1	myotubularin-related protein 7 [Mus musculus]	0.997	1.015	1.179	0.500217	0.883449	0.228058	99.7	98.9	101.4	14.53	14.53	15.39	1	13	23	13	25	75.6	6.43	0	67.152	597	1.603	0.997	0.944	1.359	1.015	0.784	1.179	0.982	1.204	102.7	126.1	96.2	78.7	103	101.9	107	104.5	79.9	1130.2	1388.2	1058.9	866	1133.3	1121.7	1177.2	1150.4	879.8	753.9	1301.8	227.5	552.4	1074.2	274.9	1177.2	758.3	269.5	High	High	High	High	High	High	High	High	High
NP_808262.1	myotubularin-related protein 9 [Mus musculus]	1.163	1.071	1.12	0.475459	0.95015	0.112205	108.6	93.4	98	16.8	11.84	11	1	13	20	13	22	62.9	6.62	0	50.309	388	1.536	1.163	0.864	1.178	1.071	0.772	1.304	1.087	1.12	110	129.3	92.2	84.2	94.6	106.7	99.2	101.3	82.4	1041.6	1224.6	873.2	797.5	895.3	1010.6	939.4	958.6	779.8	694.8	1148.4	187.6	508.7	848.6	247.6	939.4	631.9	238.9	High	High	High	High	High	High	High	High	High
NP_032564.1	myristoylated alanine-rich C-kinase substrate [Mus musculus]	1.086	1.292	0.712	0.470744	0.343069	0.404167	100.6	87	112.4	28.8	11.05	42.95	1	18	115	18	74	29.6	4.34	0	288.816	4794	1.846	0.888	1.086	2.592	1.292	0.921	0.712	0.687	1.18	72.5	128.8	94.4	69.7	81.6	86.9	180.8	105.4	80	2840.1	5046.5	3699.4	2733.8	3196.8	3406.1	7086.6	4131.3	3135.9	1894.6	4732.4	794.9	1744	3030	834.6	7086.6	2723.2	960.6	High	High	High	High	High	High	High	High	High
NP_001334244.1	N-acetyl-D-glucosamine kinase isoform 3 [Mus musculus]	1.023	1.064	0.953	0.983635	0.792552	0.740816	100.8	98.5	100.7	24.67	7.66	13.8	1	6	11	6	18	39.3	6.15	0	26.053	201	1.372	1.023	0.722	1.064	1.112	0.758	1.289	0.92	0.953	100.1	129	78.6	94.1	97.9	108.9	100.1	108.8	82.5	274.4	353.6	215.4	257.8	268.2	298.3	274.4	298.2	226.1	183	331.6	46.3	164.5	254.2	73.1	274.4	196.6	69.3	High	High	High	High	High	High	High	High	High
NP_001001985.3	N-acetylaspartate synthetase [Mus musculus]	1.236	1.2	1.146	0.456837	0.293903	0.964218	91.1	86.2	122.7	31.8	16.39	29.74	1	1	1	1	4	32.7	8.53	0.005	4.951	47	1.711	1.236	0.835	1.492	0.959	1.2	1.146	1.29	0.696	90.3	146.2	84.6	85.5	73	101.3	127.5	70	121.6	37.1	60.1	34.8	35.1	30	41.6	52.4	28.8	50	24.7	56.3	7.5	22.4	28.4	10.2	52.4	19	15.3	High	High	High	High	High	High	High	High	High
NP_001277931.1	N-acetylgalactosamine kinase isoform a [Mus musculus]													1	2	2	2	4	50.5	6.9	0.01	4.028	17																																					High	High	High	High	High	High	High	High	High
NP_001333666.1	N-acetylglucosamine-1-phosphotransferase subunit gamma isoform 2 precursor [Mus musculus]	1.069	1.123	1.043	0.856459	0.147849	0.574712	105.7	93	101.3	35.03	8.35	1.79	1	3	3	3	13	34.9	7.05	0.002	7.54	41	1.362	1.069	0.589	1.209	1.025	1.123	1.126	1.043	0.525	111.1	119.7	57.5	87.9	103.8	97.6	106.3	106.4	109.7	50.1	54	25.9	39.6	46.8	44	47.9	48	49.5	33.4	50.6	5.6	25.3	44.4	10.8	47.9	31.6	15.2	High	High	High	High	High	High	High	High	High
NP_083640.1	N-acetylglucosamine-6-sulfatase isoform 1 precursor [Mus musculus]	1.037	1.28	0.98	0.428026	0.182112	0.42592	106.8	87.2	106.1	9.71	28.05	22.67	1	2	2	2	4	61.1	8.24	0	8.395	72	1.738	1.037	0.962	1.703	1.058	1.28	1.02	0.98	0.752	89.8	107.5	106	61.9	86.6	110.2	105.3	91.6	141.1	131.8	157.7	155.6	90.8	127.1	161.8	154.6	134.4	207	87.9	147.9	33.4	57.9	120.5	39.6	154.6	88.6	63.4	High	High	High	High	High	High	High	High	High
XP_006540078.1	N-acetyltransferase 14 isoform X1 [Mus musculus]	1.091	1.18	0.91	0.121166	0.0263012	0.378294	103.3	90.6	106.1	5.06	4.69	9.95	1	3	4	3	19	21.8	10.74	0	12.103	105	1.066	1.238	1.091	1.171	1.18	1.293	0.91	1.05	0.843	105.8	95.7	102.3	89.8	85.4	93.8	105.1	100.7	121.3	168.4	152.4	163	143	136	149.4	167.4	160.4	193.2	112.3	142.9	35	91.2	128.9	36.6	167.4	105.7	59.2	High	High	High	High	High	High	High	High	High
NP_034038.2	N-acylneuraminate cytidylyltransferase [Mus musculus]	1.209	0.975	1.123	0.174924	0.59265	0.59947	111.7	92.4	96	5.29	16.35	31.96	1	18	33	18	45	48	8.1	0	82.744	643	1.678	1.095	1.209	2.016	0.975	0.846	0.832	1.123	1.429	105.6	117.1	109.4	69.8	96.4	90.5	140.7	94	76.5	1737.3	1926.2	1799.6	1147.6	1585.9	1488.3	2314	1546.6	1259	1158.9	1806.3	386.7	732.1	1503.1	364.7	2314	1019.5	385.7	High	High	High	High	High	High	High	High	High
NP_063923.1	N-alpha-acetyltransferase 10 isoform 1 [Mus musculus]	1.08	0.966	1.106	0.613668	0.574946	0.943457	102.2	94.6	103.2	28.09	33.93	20.58	1	4	9	1	15	26.5	5.64	0	15.562	232	2.566	0.708	1.08	2.321	0.966	0.841	1.106	0.733	1.284	78.3	138.7	105.8	54	110.6	98	125.4	106.8	82.4	53	93.9	71.7	36.6	74.9	66.4	84.9	72.3	55.8	35.4	88.1	15.4	23.3	71	16.3	84.9	47.7	17.1	High	High	High	High	High	High	High	High	High
NP_001371107.1	N-alpha-acetyltransferase 11-like [Mus musculus]													1	4	9	1	17	24.8	6.23	0	15.073	215																																					High	High	High	High	High	High	High	High	High
NP_444319.3	N-alpha-acetyltransferase 15, NatA auxiliary subunit [Mus musculus]	0.916	0.975	1.032	0.641309	0.655849	0.826897	100.6	92.3	107.1	25.74	15.17	25.6	1	36	69	36	39	101	7.52	0	135.496	1116	1.689	0.916	0.905	1.637	0.975	0.854	1.032	0.94	1.06	98	133.9	81.3	79.3	107	89.9	129.7	104.2	76.7	4625.4	6321.2	3838.5	3743.2	5049.5	4243.7	6125.8	4921.8	3622.8	3085.5	5927.8	824.8	2387.9	4786	1039.8	6125.8	3244.2	1109.7	High	High	High	High	High	High	High	High	High
NP_766310.2	N-alpha-acetyltransferase 25, NatB auxiliary subunit [Mus musculus]	0.987	1.031	1	0.628023	0.604061	0.879106	98.5	99.2	102.3	16.15	20.79	11.22	1	5	6	5	5	111.6	6.52	0	14.692	121	1.7	0.987	0.852	1.601	1.031	0.852	1.062	0.957	1	94	123.4	94.6	72.6	95.2	111.1	116.2	98.2	94.6	422.5	554.6	425.3	326.3	428.1	499.2	522.4	441.5	425.4	281.8	520.1	91.4	208.2	405.7	122.3	522.4	291	130.3	High	High	High	High	High	High	High	High	High
XP_006519605.1	N-alpha-acetyltransferase 30 isoform X1 [Mus musculus]	0.875	0.964	1.049	0.480758	0.43328	0.679924	93.2	102.9	103.9	11.39	3.05	17.98	1	6	13	6	16	40.5	5.78	0	28.39	251	1.089	0.866	0.875	1.039	0.964	0.731	1.049	0.898	1.197	94.2	111.9	90.9	102.7	108.8	104	106.7	104.9	76	664	788.8	641.1	724.3	767.1	733	752.3	739.7	535.8	443	739.7	137.8	462.1	727.1	179.6	752.3	487.6	164.1	High	High	High	High	High	High	High	High	High
NP_084429.2	N-alpha-acetyltransferase 35, NatC auxiliary subunit isoform 1 [Mus musculus]	1.005	0.923	0.942	0.850688	0.902135	0.954171	100.4	99.9	99.8	6.49	11.27	12.8	1	16	28	16	26	83.3	7.3	0	86.752	891	1.232	0.863	1.005	1.308	0.923	0.873	0.942	0.935	1.151	93.9	107	101.1	86.8	108.8	100.6	113.6	100.5	87.8	1451.2	1652.9	1562.2	1341.4	1681.7	1554.9	1755	1552.8	1356.9	968.1	1550.1	335.7	855.7	1594	381	1755	1023.5	415.7	High	High	High	High	High	High	High	High	High
XP_036016025.1	N-alpha-acetyltransferase 50 isoform X1 [Mus musculus]	0.964	1.035	0.973	0.585294	0.480281	0.49834	103.4	96.6	100	13.66	14.65	11.77	1	7	12	7	44	20	8.4	0	32.253	257	1.485	0.964	0.933	1.527	0.932	1.035	0.973	1.034	0.901	101.4	116.3	88.4	78.3	105.2	94.7	119.5	98.1	98.1	838.1	960.4	730.2	646.6	869.2	782.7	987.4	810.3	810.1	559.1	900.6	156.9	412.5	823.9	191.8	987.4	534.1	248.2	High	High	High	High	High	High	High	High	High
NP_001106717.2	N-chimaerin isoform 3 [Mus musculus]	0.987	1.023	1.089	0.677819	0.71398	0.358217	100.5	101.9	97.6	20.6	7.14	12.45	1	10	18	9	25	53.2	6.76	0	41.177	448	1.462	0.987	0.869	1.086	1.023	0.798	1.345	0.964	1.089	100.8	131.7	88.9	90.1	102.2	102.3	97.9	104.6	81.6	528	689.4	465.4	471.7	535.1	535.4	512.4	547.5	427.5	352.2	646.4	100	300.9	507.2	131.2	512.4	360.9	130.9	High	High	High	High	High	High	High	High	High
XP_006538297.1	N-terminal EF-hand calcium-binding protein 1 isoform X1 [Mus musculus]	1.111	0.957	1.162	0.159683	0.160476	0.155088	111.1	98.5	90.4	4.13	7.88	11.01	1	4	10	4	13	43.4	4.91	0	30.104	476	1.111	1.011	1.157	0.957	0.984	0.906	1.162	1.028	1.277	108.6	102.7	111.4	92.4	107.4	96.3	88.4	105.7	87.2	398.7	377.1	409.1	339.3	394.3	353.5	324.6	388	320.3	266	353.6	87.9	216.4	373.7	86.6	324.6	255.7	98.1	High	High	High	High	High	High	High	High	High
NP_473436.1	N-terminal EF-hand calcium-binding protein 2 [Mus musculus]	0.978	0.987	0.99	0.585278	0.429142	0.838589	97.4	104.2	98.4	13.89	5.01	8.81	1	11	18	11	34	43.4	5.3	0	53.234	387	0.978	0.856	1.059	0.987	0.906	1.012	0.99	0.946	1.046	87.2	95.2	113.9	97.3	101.8	107.5	96.1	92.2	108.9	625.1	682.5	816.8	697.9	730	771.1	689	661	780.7	417	640	175.5	445.2	691.9	188.9	689	435.7	239.1	High	High	High	High	High	High	High	High	High
XP_011238014.1	N-terminal EF-hand calcium-binding protein 3 isoform X1 [Mus musculus]	0.838	0.813	0.978	0.138269	0.148701	0.858403	91.4	115	93.5	41.13	30.92	19.89	1	2	2	2	6	42.7	8.43	0	9.166	75	0.838	0.795	0.972	0.974	0.813	0.762	0.861	0.978	1.275	83.4	66.7	143.1	79.6	104.9	147.2	77.5	85.3	112.3	42.7	34.1	73.3	40.7	53.7	75.4	39.7	43.7	57.5	28.5	32	15.7	26	50.9	18.5	39.7	28.8	17.6	High	High	High	High	High	High	High	High	High
NP_076401.1	N-terminal kinase-like protein isoform 1 [Mus musculus]	1.042	1.019	1.242	0.342857	0.888999	0.154922	108.3	86.7	104.9	22.13	11.84	20.44	1	15	26	15	22	89.1	6.44	0	59.775	518	1.651	1.042	1.032	1.249	1.019	0.831	1.322	1.023	1.242	109.1	139.6	90.1	84.6	104.7	87.3	105.6	106.6	72.5	1292.6	1654.7	1067.5	1002.2	1240.7	1034.6	1251.8	1263.9	859.7	862.3	1551.7	229.4	639.3	1175.9	253.5	1251.8	833.1	263.3	High	High	High	High	High	High	High	High	High
XP_030107813.1	N-terminal Xaa-Pro-Lys N-methyltransferase 1 isoform X1 [Mus musculus]	1.068	1.083	0.986	0.650977	0.729525	0.61304	104.8	100.1	95.1	8.88	18.98	12.18	1	3	3	3	11	25.4	6.9	0.002	6.86	57	1.419	1.068	0.839	1.153	1.083	0.882	1.231	0.986	0.951	110.3	108	93.3	76.1	103.3	111.2	87.8	111.9	98.1	90.8	89	76.8	62.7	85	91.6	72.3	92.1	80.8	60.6	83.4	16.5	40	80.6	22.4	72.3	60.7	24.7	High	High	High	High	High	High	High	High	High
NP_084359.1	N(alpha)-acetyltransferase 38, NatC auxiliary subunit [Mus musculus]	1.242	1.151	1.064	0.29269	0.479613	0.309923	108.2	91.5	100.3	9.14	9.69	13.89	1	4	9	4	31	13.4	5.5	0	22.33	340	1.299	0.945	1.242	1.323	0.888	1.151	0.981	1.064	1.079	96.4	115.8	105.5	89.1	102	84.9	118	90.6	97.7	384.7	461.9	420.8	355.6	407.1	338.8	470.6	361.6	389.8	256.7	433.1	90.4	226.9	385.8	83	470.6	238.3	119.4	High	High	High	High	High	High	High	High	High
NP_081269.1	N(G),N(G)-dimethylarginine dimethylaminohydrolase 1 [Mus musculus]	1.147	1.219	1.004	0.530168	0.668479	0.507607	103.5	88.5	107.9	41.25	3.66	22.96	1	14	49	13	72	31.4	5.97	0	88.019	1359	1.934	1.147	0.802	1.285	1.219	0.799	1.505	0.941	1.004	104.9	164.6	72	85.1	91.4	89.7	109.3	111.4	71.7	1995.7	3132.1	1369.6	1619.8	1739.4	1706.9	2081	2120.5	1363.7	1331.3	2937.1	294.3	1033.3	1648.6	418.2	2081	1397.7	417.7	High	High	High	High	High	High	High	High	High
XP_006524675.1	N(G),N(G)-dimethylarginine dimethylaminohydrolase 2 isoform X1 [Mus musculus]	1.109	0.98	1.132	0.598085	0.50613	0.681349	112	89	99	39.42	12.1	9.8	1	12	36	11	51	29.6	6.01	0	79.024	1376	1.972	1.109	0.764	1.338	0.98	0.98	1.474	1.132	0.78	112.2	156.8	68.2	79.5	101.2	89.2	106.4	99.2	87.4	1814.7	2535.3	1102.3	1285.4	1636.7	1442.5	1719.8	1603.6	1413.3	1210.6	2377.5	236.9	820	1551.3	353.4	1719.8	1057	432.9	High	High	High	High	High	High	High	High	High
NP_036160.1	Na(+)/H(+) exchange regulatory cofactor NHE-RF1 [Mus musculus]	1.342	1.256	1.049	0.163451	0.159851	0.756709	110	82	108	26.48	3.29	24.83	1	12	21	12	41	38.6	5.9	0	49.023	365	1.938	1.11	1.342	1.847	1.256	1.138	1.049	0.884	1.179	89.3	146.6	103	75.7	80.5	76.7	139.7	101.1	87.3	934.7	1533.8	1077.4	791.6	842.4	802.6	1461.7	1058	913.5	623.5	1438.3	231.5	505	798.5	196.7	1461.7	697.4	279.8	High	High	High	High	High	High	High	High	High
NP_075542.2	Na(+)/H(+) exchange regulatory cofactor NHE-RF2 isoform A [Mus musculus]	0.926	1.078	0.858	0.713572	0.36269	0.0117249	92.4	99.9	107.7	5.43	9.84	8.3	1	4	5	4	14	37.4	7.59	0	19.479	127	1.137	0.852	0.926	1.372	0.969	1.078	0.829	0.879	0.858	87.9	97.9	94.5	86.1	103.2	102.1	118.2	100	110.1	130.5	145.3	140.2	127.8	153.1	151.5	175.3	148.4	163.3	87	136.3	30.1	81.5	145.1	37.1	175.3	97.9	50	High	High	High	High	High	High	High	High	High
NP_001075121.1	NAC-alpha domain-containing protein 1 [Mus musculus]	1.148	1.264	0.771	0.966212	0.345851	0.159795	99.8	96.5	103.7	26.25	10.72	38.27	1	22	33	22	24	156.7	4.56	0	112.647	788	1.148	0.699	1.216	1.732	0.907	1.264	0.662	0.771	0.962	65.3	112.5	96.6	98	93.4	79.4	169.8	84.7	100.4	559.7	964.1	827.8	840.1	800.8	680.8	1455.4	726	860.9	373.3	904.1	177.9	535.9	759	166.8	1455.4	478.5	263.7	High	High	High	High	High	High	High	High	High
NP_795980.2	NACHT and WD repeat domain-containing protein 2 [Mus musculus]	1.02	0.959	1.061	0.661171	0.211331	0.00520319	100.8	105.4	93.7	5.42	6.04	5.6	1	48	126	48	33	197.3	6.15	0	270.159	3083	1.032	1.02	0.877	0.959	0.961	0.826	1.076	1.061	1.061	107	100.4	96.1	97.2	104.9	109.6	93.3	100.8	90.6	8376.7	7857.1	7525.7	7610.4	8215.8	8583.7	7301.4	7893.1	7091.6	5588	7368	1617.1	4855	7787.1	2103.2	7301.4	5202.8	2172.3	High	High	High	High	High	High	High	High	High
NP_001035485.2	NAD kinase 2, mitochondrial isoform 2 [Mus musculus]	0.8	0.985	0.856	0.625273	0.51269	0.698979	105.4	98.1	96.5	16.26	26.01	18.21	1	7	10	7	22	48.3	7.94	0	39.27	265	1.251	0.763	0.8	1.03	0.891	0.985	1.214	0.856	0.813	103.3	103.9	77	83.1	135.5	96.1	85.6	120.8	94.7	224.5	225.8	167.2	180.5	294.4	208.9	185.9	262.4	205.7	149.8	211.8	35.9	115.2	279.1	51.2	185.9	173	63	High	High	High	High	High	High	High	High	High
XP_006525559.1	NAD-dependent malic enzyme, mitochondrial isoform X1 [Mus musculus]	0.964	1.224	0.962	0.937303	0.185163	0.349594	88.1	105	106.9	11.59	23.13	23.3	1	4	6	3	8	66.7	7.77	0	22.554	200	1.203	0.964	0.839	1.224	1.001	1.278	0.983	0.962	0.656	105.4	84.4	90.2	70.2	109.3	107.6	85.9	109.5	137.5	134	107.3	114.7	89.2	139	136.8	109.2	139.2	174.8	89.4	100.6	24.7	56.9	131.8	33.5	109.2	91.7	53.6	High	High	High	High	High	High	High	High	High
NP_071877.3	NAD-dependent protein deacetylase sirtuin-2 isoform 1 [Mus musculus]	1.009	1.05	0.96	0.561838	0.370395	0.788633	105.2	87.7	107.1	25.47	11.6	12.91	1	8	12	8	21	43.2	5.35	0	24.95	188	1.571	1.009	0.898	1.27	1.05	0.979	1.237	0.96	0.917	105.7	133.2	79.2	84.8	104.8	88.2	107.7	110.1	86.3	591.4	744.8	442.8	474.2	586.4	493.1	602.2	615.9	482.8	394.5	698.5	95.1	302.5	555.8	120.8	602.2	406	147.9	High	High	High	High	High	High	High	High	High
XP_006517014.1	NAD-dependent protein deacylase sirtuin-5, mitochondrial isoform X1 [Mus musculus]	1.086	1.089	0.711	0.886816	0.411916	0.460521	90.7	83.5	125.8	9.2	34.54	25.61	1	4	5	4	13	38.2	8.25	0.002	7.185	59	1.36	1.086	0.602	1.089	1.527	0.938	1.249	0.711	0.642	91.8	98.3	81.8	72.3	84.6	135.8	78.7	129.2	127.4	137.9	147.7	122.8	108.6	127	204	118.2	194.1	191.3	92	138.5	26.4	69.2	120.4	50	118.2	127.9	58.6	High	High	High	High	High	High	High	High	High
NP_766383.2	NAD(+) hydrolase SARM1 isoform 2 [Mus musculus]	0.912	0.968	1.064	0.775348	0.636336	0.644611	103.2	99.8	97	12.48	14.19	17.7	1	30	68	30	48	79.6	6.27	0	172.322	2131	1.184	0.912	0.836	1.113	0.968	0.784	1.064	0.942	1.067	107.6	105.3	85.1	88.9	118.1	101.8	99	114.3	79.8	3019	2954	2387	2494.2	3311.5	2855.3	2776	3206.3	2238.1	2014	2770.1	512.9	1591.1	3138.7	699.6	2776	2113.4	685.6	High	High	High	High	High	High	High	High	High
NP_659146.1	NAD(P)H-hydrate epimerase precursor [Mus musculus]	1.421	1.121	1.267	0.0455628	0.0954725	0.423783	116.2	86.6	97.1	4.15	9.71	20.07	1	4	4	4	23	31	7.69	0	12.889	74	1.421	1.44	1.178	1.121	1.121	1.331	1.267	1.284	0.885	118.9	110.8	110.7	78	82.6	94	87.4	92.6	125.1	40.7	37.9	37.9	26.7	28.3	32.1	29.9	31.7	42.8	27.1	35.5	8.1	17	26.8	7.9	29.9	20.9	13.1	High	High	High	High	High	High	High	High	High
NP_001078962.1	NADH dehydrogenase (ubiquinone) complex I, assembly factor 6 precursor [Mus musculus]	1.18	1.205	1.017	0.420076	0.587033	0.77421	111.1	95.3	93.6	35.74	42.87	19.41	1	2	2	2	9	38.3	9.44	0.002	7.906	56	1.18	0.914	1.226	1.652	0.769	1.205	0.714	1.187	1.017	119.9	60.1	126.1	50.9	131.2	102.9	84.1	101	123.9	42.8	21.4	45	18.2	46.8	36.7	30	36	44.2	28.6	20.1	9.7	11.6	44.4	9	30	23.8	13.6	High	High	High	High	High	High	High	High	High
XP_036014098.1	NADH dehydrogenase [ubiquinone] 1 alpha subcomplex assembly factor 2 isoform X1 [Mus musculus]	1.018	1.023	1.025	0.559233	0.636665	0.270518	110.7	81.4	108	18.64	30.65	16.75	1	9	16	9	60	19.6	8.25	0	33.548	251	1.405	0.915	1.018	1.371	0.883	1.023	1.025	1.036	0.995	118.7	109	81.6	77.6	129.8	80.2	106.4	114.6	82.1	942.8	866.2	648.4	616.7	1030.6	636.9	845.3	910	651.7	628.9	812.2	139.3	393.4	976.8	156.1	845.3	599.8	199.6	High	High	High	High	High	High	High	High	High
NP_077159.1	NADH dehydrogenase [ubiquinone] 1 alpha subcomplex subunit 10, mitochondrial precursor [Mus musculus]	1.137	1.013	1.07	0.610212	0.789723	0.912945	99.7	84.3	116	19.77	37.42	19.61	1	8	15	8	23	40.6	7.78	0	31.531	357	1.137	0.879	1.183	1.013	0.822	1.377	1.122	1.07	0.859	124.1	87.8	91.5	77.2	141.2	77.4	78.2	116	106.5	609.3	430.8	449.3	379	693.1	379.8	384.1	569.6	522.9	406.4	404	96.5	241.8	657	93.1	384.1	375.5	160.2	High	High	High	High	High	High	High	High	High
NP_079827.3	NADH dehydrogenase [ubiquinone] 1 alpha subcomplex subunit 12 isoform 1 [Mus musculus]	0.884	0.969	1.007	0.126715	0.805437	0.456976	89.6	98.6	111.7	20.97	26.36	16.44	1	5	8	5	47	17.1	9.36	0	23.177	196	0.977	0.855	0.884	0.969	0.849	1.133	1.008	1.007	0.781	116.7	83.8	81.5	85.8	136.5	92.2	83.1	115.9	104.4	328.1	235.4	229.1	241.1	383.7	259.1	233.7	325.8	293.5	218.9	220.8	49.2	153.8	363.7	63.5	233.7	214.8	89.9	High	High	High	High	High	High	High	High	High
NP_075801.1	NADH dehydrogenase [ubiquinone] 1 alpha subcomplex subunit 13 [Mus musculus]	1.028	0.872	1.189	0.95217	0.175545	0.270643	100.7	108.8	90.5	15.1	26.39	20.03	1	3	3	3	22	16.8	9.48	0	10.287	84	1.181	0.84	1.028	0.993	0.872	0.832	1.189	0.964	1.237	105.7	86.5	117.4	73.3	125.7	114.2	72.8	109.6	94.9	140.1	114.7	155.6	97.2	166.7	151.4	96.5	145.2	125.9	93.4	107.6	33.4	62	158	37.1	96.5	95.7	38.6	High	High	High	High	High	High	High	High	High
NP_035015.2	NADH dehydrogenase [ubiquinone] 1 alpha subcomplex subunit 2 [Mus musculus]	0.957	1.097	1.056	0.606616	0.536192	0.915182	104.4	93.3	102.3	21.38	37.42	14.66	1	4	9	4	38	10.9	9.99	0	14.293	224	1.482	0.928	0.957	1.398	0.879	1.097	1.06	1.056	0.872	125.9	97.1	83.1	65.5	135.6	86.8	91.6	119.1	95.2	540.9	417.5	357	281.6	582.8	373.2	393.8	512	409.3	360.8	391.5	76.7	179.7	552.4	91.4	393.8	337.5	125.4	High	High	High	High	High	High	High	High	High
NP_080890.1	NADH dehydrogenase [ubiquinone] 1 alpha subcomplex subunit 5 isoform 1 [Mus musculus]	0.896	0.852	1.063	0.119477	0.160599	0.339608	93.2	124.5	82.3	17.75	18.7	15.69	1	4	5	4	32	13.4	8.1	0	26.403	170	0.896	0.906	0.743	0.918	0.852	0.657	0.976	1.063	1.132	113.7	79.8	93.9	89.1	125.5	126.3	81.8	107	82.9	275.2	193.2	227.3	215.7	303.8	305.7	198	258.9	200.8	183.6	181.2	48.8	137.6	288	74.9	198	170.7	61.5	High	High	High	High	High	High	High	High	High
NP_080263.1	NADH dehydrogenase [ubiquinone] 1 alpha subcomplex subunit 6 [Mus musculus]	0.916	0.954	0.96	0.999602	0.805734	0.748293	103.6	100.5	95.9	9.87	30.76	15.5	1	3	4	3	18	15.3	10.11	0.004	6.344	96	1.365	0.8	0.916	1.155	0.84	0.954	1.182	0.953	0.96	109.1	100.7	89.5	73.8	136.3	97.7	85.2	114.5	93.2	326.2	301.2	267.5	220.7	407.7	292	254.8	342.3	278.7	217.6	282.5	57.5	140.8	386.4	71.6	254.8	225.7	85.4	High	High	High	High	High	High	High	High	High
NP_080979.1	NADH dehydrogenase [ubiquinone] 1 alpha subcomplex subunit 8 [Mus musculus]	1.15	1.41	1	0.183186	0.482631	0.80234	109.2	95	95.8	17.73	33.98	20.55	1	4	6	4	29	20	8.46	0	17.087	61	1.59	1.1	1.15	1.591	0.782	1.41	1	1.406	0.815	128.8	90.9	104.5	57.2	117.1	90.8	91	91.6	128.1	376.8	266.2	305.7	167.4	342.7	265.9	266.2	268.1	375	251.4	249.6	65.7	106.8	324.8	65.2	266.2	176.7	114.9	High	High	High	High	High	High	High	High	High
NP_079634.2	NADH dehydrogenase [ubiquinone] 1 alpha subcomplex subunit 9, mitochondrial precursor [Mus musculus]	0.855	1.016	0.954	0.733059	0.853229	0.196247	89.4	104.5	106.2	18.79	38.13	15.38	1	8	18	8	24	42.5	9.74	0	33.439	403	1.252	0.79	0.855	1.312	0.817	1.016	0.954	0.967	0.842	114.7	83.3	84.7	66.5	145.1	99.1	87.3	118.6	100.7	1197.4	869.9	884.8	694.8	1515.5	1034.3	911.6	1238.8	1051.2	798.8	815.8	190.1	443.2	1436.4	253.4	911.6	816.5	322	High	High	High	High	High	High	High	High	High
NP_080960.1	NADH dehydrogenase [ubiquinone] 1 beta subcomplex subunit 10 [Mus musculus]	1.119	1.341	0.972	0.786873	0.554678	0.402828	95.7	85.5	118.7	12.69	43.54	15.5	1	5	8	5	28	21	8.03	0	12.507	81	1.366	0.766	1.119	1.341	0.788	1.398	1.018	0.972	0.8	111.2	88.1	92.2	64.5	145.3	82.4	86.5	114.4	115.3	206.5	163.6	171.2	119.8	269.7	153	160.6	212.4	213.9	137.7	153.4	36.8	76.4	255.6	37.5	160.6	140	65.5	High	High	High	High	High	High	High	High	High
NP_001345553.1	NADH dehydrogenase [ubiquinone] 1 beta subcomplex subunit 11, mitochondrial [Mus musculus]	0.756	1.057	0.873	0.799954	0.811502	0.394074	84.7	112.8	102.5	20.32	46.27	15.71	1	4	11	4	26	17.4	5.22	0	14.003	214	1.456	0.756	0.751	1.668	0.696	1.057	0.873	1.086	0.711	112.2	76.5	85.4	52.5	148.4	113.7	87.6	103.3	120.2	219.2	149.4	166.9	102.7	289.9	222.2	171.2	201.9	234.9	146.2	140.1	35.9	65.5	274.8	54.4	171.2	133.1	72	High	High	High	High	High	High	High	High	High
NP_079873.1	NADH dehydrogenase [ubiquinone] 1 beta subcomplex subunit 3 [Mus musculus]	0.891	1.38	1.003	0.919392	0.613807	0.625525	92.9	86.5	120.6	32.59	49.26	16.94	1	3	5	3	25	11.7	9.04	0.004	6.117	106	1.384	0.855	0.891	1.38	0.726	1.5	1.003	1.177	0.594	131.2	85.8	71.1	62	153.4	79.9	85.5	111.4	119.8	285.3	186.6	154.7	134.8	333.7	173.7	185.9	242.3	260.5	190.3	175	33.2	86	316.3	42.6	185.9	159.7	79.8	High	High	High	High	High	High	High	High	High
XP_001478493.1	NADH dehydrogenase [ubiquinone] 1 beta subcomplex subunit 4 [Mus musculus]	1.371	0.816	1.355	0.436168	0.886584	0.110494	123.3	85.8	91	15.31	40.63	34.58	1	3	4	3	17	15.1	9.89	0	9.351	80	1.371	0.792	2.018	0.816	0.585	1.785	1.68	1.355	1.131	109.6	104.6	137.9	76.3	138.3	68.3	62.2	80.9	122	21.7	20.8	27.4	15.1	27.4	13.6	12.3	16	24.2	14.5	19.5	5.9	9.7	26	3.3	12.3	10.6	7.4	High	High	High	High	High	High	High	High	High
NP_001028477.1	NADH dehydrogenase [ubiquinone] 1 beta subcomplex subunit 6 [Mus musculus]	1.19	1.062	1.121	0.756295	0.841045	0.538062	86.3	116.3	97.4	76.53	40.1	61.5	1	3	3	3	25	15.5	9.79	0.002	8.012	53	1.19	0.552	2.39	1.062	0.623	1.881	1.121	0.886	1.271	66.5	60.5	214.3	50.9	120.5	89.6	54	75	168.6	94.6	86.1	304.7	72.4	171.4	127.5	76.8	106.7	239.8	63.1	80.7	65.5	46.2	162.4	31.2	76.8	70.4	73.5	High	High	High	High	High	High	High	High	High
NP_080119.1	NADH dehydrogenase [ubiquinone] 1 beta subcomplex subunit 7 [Mus musculus]	0.863	0.885	0.952	0.106107	0.285415	0.124646	90.2	109.7	100.1	10.17	9.38	9.12	1	3	6	3	28	16.3	8.18	0	17.885	223	0.756	0.863	0.926	0.794	0.885	1.028	0.952	0.975	0.901	102.5	83.8	91.2	110.9	118.8	98.4	88.1	105.2	101.2	141.8	116	126.1	153.4	164.3	136.2	121.8	145.5	140	94.6	108.8	27.1	97.8	155.7	33.4	121.8	95.9	42.9	High	High	High	High	High	High	High	High	High
NP_080337.1	NADH dehydrogenase [ubiquinone] 1 beta subcomplex subunit 8, mitochondrial isoform 1 precursor [Mus musculus]	0.929	1.142	0.867	0.173341	0.853441	0.554677	93.4	100.6	106	20.57	26.17	15.12	1	4	8	4	27	21.9	6.64	0	12.608	99	0.99	0.882	0.929	1.142	0.744	1.31	0.867	1.186	0.709	116.2	79.9	86.4	80.7	131.7	93	92.1	98	121.8	192.6	132.4	143.2	133.7	218.3	154.1	152.7	162.4	201.9	128.5	124.1	30.8	85.3	206.9	37.8	152.7	107	61.8	High	High	High	High	High	High	High	High	High
NP_075661.1	NADH dehydrogenase [ubiquinone] 1 beta subcomplex subunit 9 isoform 1 [Mus musculus]													1	2	2	2	27	22	7.8	0	15.794	142																																					High	High	Not Found	High	High	Not Found	High	High	Not Found
NP_077182.1	NADH dehydrogenase [ubiquinone] 1 subunit C2 [Mus musculus]	1.184	1.127	1.028	0.337378	0.505922	0.232848	105.9	89.4	104.7	12.99	27.51	16.9	1	3	3	3	26	14.2	9.2	0	9.627	74	1.247	0.939	1.184	1.127	0.913	1.171	1.107	1.028	1.011	116.2	89.6	107.5	71.8	123.7	90.8	80.9	113	106.3	218.9	168.8	202.5	135.3	233.1	171	152.4	212.8	200.3	146	158.3	43.5	86.3	220.9	41.9	152.4	140.3	61.3	High	High	High	High	High	High	High	High	High
NP_598427.1	NADH dehydrogenase [ubiquinone] flavoprotein 1, mitochondrial precursor [Mus musculus]	0.964	1.113	0.981	0.611081	0.853504	0.39023	92.8	94.7	112.5	17.79	32.26	12.98	1	11	23	11	28	50.8	8.21	0	62.97	494	1.091	0.819	0.964	1.113	0.814	1.188	0.981	1.007	0.811	114.9	86.2	84.9	79	140.2	88	87.9	114.1	104.6	1248.6	937.2	922.2	858.7	1524	956.8	955.6	1240.4	1136.8	833	878.9	198.2	547.8	1444.5	234.5	955.6	817.6	348.2	High	High	High	High	High	High	High	High	High
NP_082664.1	NADH dehydrogenase [ubiquinone] flavoprotein 2, mitochondrial isoform 1 precursor [Mus musculus]	1.005	1.229	0.975	0.868047	0.584546	0.462556	107.2	86.5	106.3	20.18	41.65	14.66	1	8	14	8	39	27.3	7.4	0	40.943	373	1.341	0.806	1.005	1.295	0.827	1.229	1.035	0.975	0.818	117.9	96.7	78.5	72.2	146.2	78.1	93.4	120.9	96	534.6	438.6	355.9	327.2	663	354	423.6	548.1	435.2	356.6	411.3	76.5	208.7	628.4	86.7	423.6	361.3	133.3	High	High	High	High	High	High	High	High	High
XP_030109284.1	NADH dehydrogenase [ubiquinone] iron-sulfur protein 2, mitochondrial isoform X1 [Mus musculus]	0.875	0.958	0.946	0.51638	0.587692	0.478038	92.7	105.9	101.4	16.07	28.3	19.26	1	11	16	11	33	52.6	6.99	0	53.56	359	1.111	0.836	0.875	1.065	0.883	0.958	1.043	0.946	0.914	113.5	85.4	88.6	76.8	135.7	101.2	81.8	119.9	96.9	461.3	346.9	360.1	312.2	551.6	411.4	332.6	487.3	394	307.7	325.3	77.4	199.2	522.8	100.8	332.6	321.2	120.7	High	High	High	High	High	High	High	High	High
NP_080964.1	NADH dehydrogenase [ubiquinone] iron-sulfur protein 3, mitochondrial precursor [Mus musculus]	1.048	1.215	1.105	0.673942	0.767383	0.820994	109.6	86	104.4	25.18	51.79	15.63	1	10	18	10	33	30.1	7.17	0	48.418	531	1.509	0.82	1.048	1.365	0.732	1.215	1.105	1.119	0.863	130	96.6	79.5	64	158.6	75.8	87.4	116.1	92.1	898.8	668	549.5	442.7	1096.5	524.3	604.3	802.9	636.8	599.6	626.4	118.1	282.4	1039.3	128.5	604.3	529.2	195.1	High	High	High	High	High	High	High	High	High
NP_035017.2	NADH dehydrogenase [ubiquinone] iron-sulfur protein 4, mitochondrial [Mus musculus]	1.018	1.226	0.846	0.996768	0.354976	0.229686	94.2	92.5	113.3	9.59	33.38	18.44	1	5	7	5	34	19.8	9.99	0	21.579	165	1.255	0.784	1.018	1.232	0.927	1.226	1.019	0.846	0.831	104.8	87	92.9	69.3	133.7	91.2	85.4	123.9	111.8	186.8	154.9	165.5	123.5	238.2	162.6	152.1	220.8	199.2	124.6	145.3	35.6	78.8	225.8	39.8	152.1	145.6	61	High	High	High	High	High	High	High	High	High
NP_001025445.1	NADH dehydrogenase [ubiquinone] iron-sulfur protein 5 [Mus musculus]	1.071	1.053	0.869	0.724524	0.296663	0.359812	102.7	95.9	101.3	10.38	30.5	26.4	1	2	3	2	18	12.6	8.92	0.005	4.799	33	1.071	0.749	1.077	1.003	1.053	1.239	1.068	0.712	0.869	100.2	95.3	81.7	89	133.8	75.9	89.2	140.8	94	192.5	183	156.9	170.9	256.9	145.7	171.3	270.4	180.5	128.4	171.6	33.7	109	243.5	35.7	171.3	178.3	55.3	High	High	High	High	High	High	High	High	High
NP_035018.1	NADH dehydrogenase [ubiquinone] iron-sulfur protein 6, mitochondrial precursor [Mus musculus]	1.812	1.495	1.084				120.8	79.4	99.7	57.51	24.49	53.48	1	1	1	1	19	13	8.65	0	8.587	83	0.778	1.812	100	0.898	1.495	100	0.866	1.212	1.084	110	67	212.3	86.1	60.7		77.4	90.8	195.8	10.3	6.3	19.9	8.1	5.7		7.2	8.5	18.3	6.9	5.9	4.3	5.1	5.4		7.2	5.6	5.6	High	High	High	High	High	Not Found	High	High	High
XP_030101204.1	NADH dehydrogenase [ubiquinone] iron-sulfur protein 7, mitochondrial isoform X1 [Mus musculus]	0.785	0.868	0.905	0.451479	0.512537	0.162766	81.2	136.4	82.4	27.62	53.89	26.67	1	6	7	6	22	24.7	9.92	0	16.233	100	1.292	0.785	0.292	1.312	0.868	0.344	0.985	0.905	0.849	103.5	78.5	59.2	60.7	131.8	202.7	79.7	114.4	69.7	339.2	257.2	194.1	199.1	432	664.5	261.2	374.9	228.5	226.3	241.2	41.7	127	409.4	162.8	261.2	247.1	70	High	High	High	High	High	High	High	High	High
NP_001258372.1	NADH dehydrogenase [ubiquinone] iron-sulfur protein 8, mitochondrial [Mus musculus]	0.752	1.051	0.976	0.545971	0.896386	0.41659	98.1	98.4	103.5	37.89	42.06	9.92	1	2	4	2	8	24	6.21	0.002	6.828	84	1.362	0.752	0.549	1.396	0.739	1.051	0.976	1.017	0.522	118.2	94.7	52.2	69.5	157.2	95	97	116.2	99.9	182.3	146.1	80.4	107.2	242.5	146.5	149.6	179.2	154.1	121.6	137	17.3	68.4	229.8	35.9	149.6	118.2	47.2	High	High	High	High	High	High	High	High	High
NP_082333.1	NADH-cytochrome b5 reductase 1 isoform 1 [Mus musculus]	1.048	1.029	0.998	0.191695	0.406873	0.971958	104.7	90.4	104.9	10.14	10.18	16	1	7	8	7	28	34.1	8.87	0	26.719	172	1.048	1.161	1.026	0.981	1.243	1.029	1.069	0.934	0.998	108.3	90.2	108	86.1	93.3	105.2	84.4	116	108.3	355.8	296.3	354.6	282.7	306.5	345.6	277.3	381	355.5	237.3	277.9	76.2	180.4	290.5	84.7	277.3	251.2	108.9	High	High	High	High	High	High	High	High	High
XP_006520345.2	NADH-cytochrome b5 reductase 3 isoform X1 [Mus musculus]	0.91	1.174	1.026	0.805504	0.993985	0.620482	100.8	89.5	109.7	30.62	16.15	38.66	1	15	67	15	50	36.2	8.29	0	100.056	1221	1.382	0.91	0.665	1.348	1.174	0.628	1.026	0.775	1.059	106.7	119.1	63	86.1	117.2	94.7	116.1	137.6	59.5	3734.8	4167.9	2204.5	3015.4	4102.9	3315	4064.2	4817.4	2082.2	2491.5	3908.4	473.7	1923.6	3888.8	812.3	4064.2	3175.4	637.8	High	High	High	High	High	High	High	High	High
XP_036020306.1	NADH-ubiquinone oxidoreductase 75 kDa subunit, mitochondrial isoform X1 [Mus musculus]	0.975	1.064	1.049	0.848503	0.910038	0.768114	94.1	96.5	109.4	16.76	28.43	18.02	1	20	40	20	32	79.7	5.72	0	100.895	897	1.116	0.878	0.975	1.064	0.822	1.193	1.049	1.069	0.817	116.1	84.2	93.4	75.4	132.2	95.8	80.3	108.6	114.2	1668.2	1210.2	1342	1084	1899.7	1376.4	1153.7	1560.9	1642	1112.8	1134.9	288.4	691.6	1800.6	337.3	1153.7	1028.9	503	High	High	High	High	High	High	High	High	High
NP_032641.2	NADP-dependent malic enzyme isoform 1 [Mus musculus]	0.966	1.218	0.929	0.875292	0.764856	0.77855	101.4	89.6	109	16.87	19.78	11.67	1	10	16	10	19	63.9	7.44	0	35.724	311	1.131	0.966	0.943	1.218	1.323	0.746	0.929	0.73	1.265	80.5	102.5	113.1	90.6	83.3	119.9	110.4	110.2	89.4	803.7	1023.7	1129.5	904.9	831.9	1197.5	1102.1	1100.8	892.9	536.1	960	242.7	577.3	788.5	293.4	1102.1	725.6	273.5	High	High	High	High	High	High	High	High	High
XP_006504462.1	NADPH--cytochrome P450 reductase isoform X2 [Mus musculus]	0.984	1.082	0.995	0.775959	0.883557	0.843137	98.3	93.6	108.1	17.55	9.78	25.56	1	28	86	28	50	77	5.53	0	169.975	2067	1.379	0.984	0.848	1.387	1.082	0.731	0.995	0.91	1.159	103.3	119	83.3	86.3	104.9	98.3	119.6	113.5	71.9	4823.3	5558	3891.8	4030.4	4899.6	4591.3	5588.7	5301.9	3357.1	3217.6	5212	836.2	2571.2	4644	1125	5588.7	3494.7	1028.3	High	High	High	High	High	High	High	High	High
NP_001334098.1	nardilysin isoform 1 [Mus musculus]	1.021	1.185	0.869	0.612112	0.378488	0.00608647	93.4	98.2	108.4	8.15	6.49	9.41	1	13	18	13	13	140.5	4.88	0	70.136	545	1.037	0.831	1.021	1.193	0.931	1.185	0.869	0.893	0.862	86.7	102.1	93.6	98.4	104.4	91.7	117.4	97.2	108.6	733.7	863.1	791.7	832.1	882.9	775.2	992.9	821.9	918.4	489.4	809.4	170.1	530.9	836.9	189.9	992.9	541.8	281.3	High	High	High	High	High	High	High	High	High
XP_036011564.1	nascent polypeptide-associated complex subunit alpha isoform X1 [Mus musculus]	1.213	0.949	0.922	0.405906	0.580054	0.836219	106.2	91.3	102.5	37.85	11.41	57.83	1	5	16	5	3	220.4	9.35	0	34.293	479	2.013	0.875	1.213	2.378	0.949	0.843	0.846	0.922	1.439	79.9	155.3	89.7	77.2	91.3	74	183.6	86.6	62.4	807.8	1570.3	907.3	780.2	923.1	747.9	1855.7	875.8	630.7	538.9	1472.6	194.9	497.7	874.9	183.3	1855.7	577.3	193.2	High	High	High	High	High	High	High	High	High
NP_001277674.1	nck-associated protein 1 isoform a [Mus musculus]	1.046	1.024	1.022	0.0439441	0.475754	0.750367	102.2	98.9	98.9	8.19	9.42	6.5	1	48	206	1	43	129.4	6.68	0	317.134	4783	1.073	1.034	1.046	1.126	0.971	1.024	0.952	1.065	1.022	101.8	93.8	110.5	87.5	98.5	105.6	98.5	95.6	108.1	468.5	431.6	508.5	402.4	453	486.1	453.2	440	497.6	312.5	404.8	109.3	256.7	429.4	119.1	453.2	290.1	152.4	High	High	High	High	High	High	High	High	High
NP_001342339.1	nck-associated protein 1 isoform c [Mus musculus]	1.227	1.21	1.148	0.166764	0.343995	0.455755	111.2	86.5	102.4	5.13	21.96	15.13	1	48	196	1	43	129.2	6.68	0	299.399	4464	1.552	1.063	1.227	1.21	0.925	1.359	1.283	1.148	0.903	116.3	109.9	105	70.8	109.4	85.5	85.7	101.2	116.2	92.7	87.7	83.7	56.5	87.3	68.2	68.4	80.8	92.7	61.9	82.2	18	36.1	82.7	16.7	68.4	53.2	28.4	High	High	High	High	High	High	High	High	High
XP_006521185.1	nck-associated protein 5-like isoform X1 [Mus musculus]	0.841	1.055	0.797	0.277567	0.704841	0.192827	74.4	109.7	115.9	23.7	21.96	16.23	1	4	4	4	3	141.1	8.43	0	16.381	76	0.841	0.981	0.522	1.055	1.056	0.943	0.797	0.929	0.553	104.4	72.1	69.5	85.8	106.4	133.3	90.5	112.4	125.7	47.6	32.9	31.7	39.1	48.5	60.8	41.3	51.3	57.3	31.8	30.9	6.8	25	46	14.9	41.3	33.8	17.6	High	High	High	High	High	High	High	High	High
NP_109654.2	NCK-interacting protein with SH3 domain [Mus musculus]	1.098	1.062	1.017	0.0043515	0.130535	0.630668	103.1	95.5	101.4	18.59	18.46	23.67	1	12	16	12	21	78.5	6.05	0	49.037	417	1.101	1.08	1.098	1.03	1.062	1.136	1.069	1.017	0.966	98.7	86.8	124.3	78.8	91.3	113.3	81.1	97	128.7	462.5	406.6	582.7	369.4	428.1	530.9	380.3	454.7	603.1	308.5	381.3	125.2	235.6	405.8	130.1	380.3	299.7	184.8	High	High	High	High	High	High	High	High	High
NP_035012.2	necdin [Mus musculus]	1.408	0.889	1.302	0.129962	0.779742	0.0619855	125.9	89.5	84.6	10.44	14.81	18.95	1	3	3	3	9	36.8	8.51	0	9.658	80	1.88	1.133	1.408	1.55	0.87	0.889	1.213	1.302	1.584	109.3	134.8	125	71.7	96.5	88.8	111.1	84	78.9	173.7	214.2	198.7	114	153.3	141.2	176.6	133.5	125.5	115.9	200.9	42.7	72.7	145.3	34.6	176.6	88	38.4	High	High	High	High	High	High	High	High	High
NP_067399.2	nectin-1 precursor [Mus musculus]	1.005	1.005	1.001	0.427305	0.425447	0.53234	92.5	93	114.5	17.42	13.6	14.94	1	5	7	5	11	57	6.35	0	30.254	228	1.005	0.995	1.065	1.403	0.994	1.005	0.716	1.001	1.06	89.5	86.4	117.3	86	89.9	110.2	120.6	89.4	110.7	280.1	270.6	367.3	269.2	281.6	344.9	377.8	279.9	346.5	186.9	253.8	78.9	171.7	266.9	84.5	377.8	184.5	106.2	High	High	High	High	High	High	High	High	High
NP_067470.1	nectin-3 isoform alpha [Mus musculus]	0.588	1.273	0.372	0.607665	0.0800653	0.345145	63.4	91.7	144.9	58.76	33.14	24.92	1	1	1	1	4	60.5	6.54	0.004	5.828	41	0.588	0.428	1.804	1.58	1.182	1.273	0.372	0.362	1.417	56.3	47.9	131.9	81.5	131.6	73.1	128.8	155.6	93.1	6.9	5.9	16.1	10	16.1	8.9	15.8	19	11.4	4.6	5.5	3.5	6.4	15.3	2.2	15.8	12.5	3.5	High	High	High	High	High	High	High	High	High
NP_001342678.1	NEDD4 family-interacting protein 1 [Mus musculus]	1.009	1.319	0.813	0.677404	0.33015	0.385997	96.1	95.2	108.7	29.1	11.67	33.19	1	3	5	3	24	24.9	4.61	0	17.011	139	1.271	0.902	1.009	1.563	1.319	0.903	0.813	0.684	1.118	71	126.5	91.8	99.6	78.7	90.9	155.6	103.8	82.1	106.1	189.1	137.1	148.8	117.6	135.9	232.6	155.2	122.6	70.8	177.3	29.5	94.9	111.5	33.3	232.6	102.3	37.6	High	High	High	High	High	High	High	High	High
NP_083837.2	NEDD4 family-interacting protein 2 [Mus musculus]	0.862	0.638	1.284	0.680901	0.494314	0.303481	99	122.7	78.3	8.97	37.59	11.95	1	1	1	1	4	36.5	5.31	0.003	6.662	78	1.321	0.862	0.657	1.418	0.638	0.512	0.931	1.351	1.284	107.7	90	100.8	68.2	124.9	153.5	96.7	79.7	78.5	38.6	32.3	36.2	24.4	44.8	55	34.7	28.6	28.2	25.8	30.3	7.8	15.6	42.5	13.5	34.7	18.8	8.6	High	High	High	High	High	High	High	High	High
NP_085040.2	NEDD4-binding protein 1 [Mus musculus]	0.975	0.874	1.373	0.914696	0.145891	0.399977	102.5	115	82.4	10.65	17.86	19.78	1	2	2	2	3	99.1	5.74	0.009	4.32	38	1.233	0.794	0.975	0.874	0.923	0.71	1.41	0.86	1.373	93.2	104.5	115.4	84.8	117.3	118.3	74.1	108.3	84.1	33.1	37.2	41	30.1	41.7	42.1	26.4	38.5	29.9	22.1	34.9	8.8	19.2	39.5	10.3	26.4	25.4	9.2	High	High	High	High	High	High	High	High	High
NP_796301.2	NEDD4-like E3 ubiquitin-protein ligase WWP1 isoform 1 [Mus musculus]	0.988	1.099	0.896	0.706022	0.163851	0.137348	98.3	99.5	102.2	18.37	12.02	17.95	1	10	14	8	11	104.6	6.38	0	24.923	194	0.92	0.988	1.047	1.099	1.015	1.169	0.838	0.973	0.896	92.5	80.6	115.4	87.6	93.7	110.2	96.2	95.1	128.8	417.3	363.4	520.2	394.8	422.4	496.6	433.7	428.6	580.7	278.3	340.8	111.8	251.9	400.3	121.7	433.7	282.5	177.9	High	High	High	High	High	High	High	High	High
XP_006531362.1	NEDD4-like E3 ubiquitin-protein ligase WWP2 isoform X1 [Mus musculus]	1.005	1.096	0.977	0.791919	0.0827764	0.658737	99.4	98.9	101.7	7.54	8.56	7.83	1	8	17	7	11	98.7	7.11	0	28.514	195	1.215	1.005	0.889	1.104	1.029	1.096	1.101	0.977	0.811	100.7	106	91.2	87.3	100.2	102.7	96.3	103	112.5	279.5	294.3	253.2	242.2	278	285	267.4	286	312.4	186.4	276	54.4	154.5	263.5	69.8	267.4	188.5	95.7	High	High	High	High	High	High	High	High	High
NP_032709.1	NEDD8 [Mus musculus]	1.25	1.151	1.226	0.0620302	0.281149	0.81765	109.3	87.4	103.3	21.07	11.6	12.29	1	2	6	2	17	9	7.25	0	13.613	126	1.411	1.25	1.143	1.151	0.993	1.541	1.226	1.259	0.742	113.3	131.2	85.3	93	90.6	74.6	107	90	115	338.3	392	254.8	277.8	270.6	222.9	319.7	268.7	343.4	225.7	367.6	54.7	177.2	256.4	54.6	319.7	177.1	105.2	High	High	High	High	High	High	High	High	High
NP_001292193.1	NEDD8 ultimate buster 1 isoform 1 [Mus musculus]	1.302	1.019	1.337	0.00649767	0.983158	0.0032215	117.6	90.3	92	16.35	19.59	15.51	1	6	7	6	9	73.1	6.47	0	14.991	76	1.376	1.302	1.277	1.025	1.019	0.956	1.343	1.278	1.337	110.2	105.6	141.4	76.7	84.7	110.7	78.7	86.3	105.8	164.7	157.8	211.2	114.6	126.5	165.4	117.5	128.9	158.1	109.9	148	45.4	73.1	119.9	40.5	117.5	84.9	48.4	High	High	High	High	High	High	High	High	High
NP_035796.2	NEDD8-activating enzyme E1 catalytic subunit isoform 1 [Mus musculus]	1.055	1.086	0.991	0.727834	0.912043	0.501918	106.4	88.9	104.7	36.19	12.94	26.17	1	13	25	13	40	51.7	5.45	0	82.89	739	1.789	1.055	0.726	1.345	1.086	0.732	1.33	0.971	0.991	111.7	146.1	67.8	81.7	105.9	93.4	109.9	115	68.4	1535.9	2009.1	931.8	1123.2	1456.4	1284	1510.8	1581.2	939.9	1024.6	1884	200.2	716.5	1380.4	314.6	1510.8	1042.2	287.9	High	High	High	High	High	High	High	High	High
NP_659180.1	NEDD8-activating enzyme E1 regulatory subunit [Mus musculus]	1.031	1.127	0.915	0.554644	0.283576	0.911603	102.3	92.2	105.5	24.95	9.51	10.98	1	9	16	9	23	60.2	5.52	0	59.681	483	1.628	1.031	0.88	1.287	1.127	0.976	1.265	0.915	0.901	102.6	133.8	81.3	82.2	99.5	92.4	105.8	112.1	90.2	589.5	769.2	467.4	472.6	572	531.2	608.2	644.5	518.6	393.2	721.3	100.4	301.5	542.2	130.2	608.2	424.8	158.8	High	High	High	High	High	High	High	High	High
NP_663553.1	NEDD8-conjugating enzyme Ubc12 isoform 1 [Mus musculus]	1.109	1.053	1.054	0.465902	0.518859	0.416248	106.8	91.9	101.3	24.65	7.05	11.08	1	10	36	10	52	20.9	7.69	0	53.44	642	1.612	1.109	0.89	1.263	1.053	0.927	1.277	1.054	0.96	108.3	136.8	82.9	84.9	97.6	93.2	107.2	102.7	86.4	3188.2	4029.1	2442.7	2498.9	2874.3	2744.6	3156	3025.8	2544.1	2126.8	3778.3	524.9	1594.1	2724.3	672.5	3156	1994.4	779.3	High	High	High	High	High	High	High	High	High
XP_017177752.1	NEDD8-conjugating enzyme UBE2F isoform X1 [Mus musculus]	0.726	0.764	0.997	0.160606	0.0231145	0.765683	90.4	121.3	88.3	5.48	27.19	24.73	1	2	3	2	14	23	6.35	0	11.104	141	0.726	0.953	0.599	0.728	0.834	0.764	0.997	1.143	0.784	85.9	83.7	92.8	115.2	90.1	154.9	83.9	75.1	118.4	13.8	13.4	14.9	18.5	14.5	24.9	13.5	12.1	19	9.2	12.6	3.2	11.8	13.7	6.1	13.5	7.9	5.8	High	High	High	High	High	High	High	High	High
NP_067368.3	negative elongation factor B isoform 1 [Mus musculus]	1.28	1.294	0.973	0.779075	0.136612	0.372241	99.8	87.3	112.9	17.11	24.12	7.98	1	3	3	3	6	70	6.1	0.002	8.193	57	1.403	1.28	0.69	1.443	1.294	1.051	0.973	0.99	0.656	111.8	99.9	79	71.2	87.3	114.6	102.7	113	120.5	43.8	39.1	30.9	27.9	34.2	44.9	40.2	44.2	47.2	29.2	36.7	6.6	17.8	32.4	11	40.2	29.1	14.5	High	High	High	High	High	High	High	High	High
XP_006510910.1	neogenin isoform X10 [Mus musculus]	0.954	0.924	0.997	0.625106	0.686549	0.582858	98	102.8	99.2	14.21	10.34	11.32	1	43	117	43	39	155	6.43	0	281.97	3254	1.148	0.727	0.954	1.152	0.816	0.924	0.997	0.892	1.033	84.7	111.7	93.8	97.2	116.4	98.4	112	94.9	90.9	4298	5669.6	4763	4937.3	5909.8	4994.1	5688.9	4820.3	4613	2867.1	5316.7	1023.4	3149.7	5601.4	1223.7	5688.9	3177.3	1413	High	High	High	High	High	High	High	High	High
XP_036011805.1	nesprin-1 isoform X1 [Mus musculus]	1.114	0.978	1.021	0.535715	0.947537	0.586778	112	96.6	91.4	25.01	13.25	18.19	1	82	98	82	10	1011.7	5.58	0	297.994	1826	0.906	1.189	1.114	0.978	0.947	1.09	0.927	1.255	1.021	121.6	74.7	118.7	82.5	102.3	106.6	80.6	96.9	116.2	4735.3	2910.1	4622.2	3211.3	3983.8	4151	3140.4	3772.1	4525.8	3158.8	2728.9	993.2	2048.6	3775.9	1017.1	3140.4	2486.4	1386.3	High	High	High	High	High	High	High	High	High
NP_001005510.2	nesprin-2 [Mus musculus]	1.295	1.188	1.075	0.0921372	0.188494	0.0507781	109.9	86.9	103.2	1.97	12.31	2.64	1	13	17	13	2	782.2	5.33	0	14.239	39	1.423	1.295	1.096	1.373	1.188	1.019	1.036	1.09	1.075	112.1	109.5	107.8	76.9	86.6	98.4	105.7	102.8	100.2	717.5	700.8	690	492.5	554.2	629.9	676.4	658.3	641.7	478.6	657.2	148.3	314.2	525.3	154.3	676.4	433.9	196.6	High	High	High	High	High	High	High	High	High
NP_057910.3	nestin [Mus musculus]	0.547	0.372	1.283	0.176797	0.061822	0.597953	59.7	175.1	65.2	32.39	70.54	29.32	1	27	52	27	19	207	4.34	0	104.238	784	0.166	0.707	0.547	0.216	0.551	0.372	0.767	1.283	1.47	48.4	53.4	85.7	321.7	68.4	156.7	69.6	37.7	58.3	1213.6	1339.9	2149.2	8070	1716.6	3929.6	1746.9	945.9	1462.4	809.6	1256.5	461.8	5148.2	1627	962.9	1746.9	623.5	448	High	High	High	High	High	High	High	High	High
NP_031857.2	netrin receptor DCC precursor [Mus musculus]	1.034	0.977	1.166	0.321151	0.588389	0.372135	109.7	96.3	94.1	10.97	8.37	4.01	1	9	10	9	7	158.2	6.73	0	29.153	181	1.139	0.995	1.034	0.977	1.067	0.837	1.166	0.932	1.235	91.9	111.3	112.5	97.7	92.5	108.8	95.5	98.7	91.1	460.3	557.3	563.2	489.3	462.8	544.6	478	494	456	307.1	522.6	121	312.1	438.7	133.5	478	325.6	139.7	High	High	High	High	High	High	High	High	High
NP_694771.1	netrin receptor UNC5A isoform 1 precursor [Mus musculus]	0.845	0.883	0.958	0.0568051	0.818825	0.396337	97.2	107.7	95.1	22.89	18.89	42.7	1	5	8	5	6	98.8	6.92	0	16.499	170	0.777	0.903	0.845	0.811	0.883	1.257	0.958	1.022	0.672	94.9	66.1	105.4	85.1	105.1	124.7	69	92.9	156.7	183.6	127.9	203.8	164.5	203.4	241.3	133.5	179.7	303.2	122.5	119.9	43.8	105	192.8	59.1	133.5	118.4	92.9	High	High	High	High	High	High	High	High	High
NP_001280490.1	netrin receptor UNC5C isoform 1 precursor [Mus musculus]	0.877	0.967	1.064	0.276571	0.322578	0.631939	101.2	103.8	95	6.7	10.91	7.68	1	2	2	2	2	105.2	6	0	8.817	69	1.03	0.877	0.857	0.967	0.973	0.717	1.064	0.902	1.195	90.9	101	103.4	98.1	103.7	120.6	94.9	100.9	86.5	74.5	82.8	84.7	80.4	85	98.9	77.8	82.7	70.9	49.7	77.6	18.2	51.3	80.5	24.2	77.8	54.5	21.7	High	High	High	High	High	High	High	High	High
NP_694775.1	netrin receptor UNC5D isoform 1 precursor [Mus musculus]	0.961	1.047	0.998	0.499041	0.429874	0.449771	102.9	96.5	100.6	13.26	31.39	42.82	1	5	7	5	6	106.3	6.14	0	28.087	206	0.961	1.071	0.751	0.962	1.047	1.196	0.998	1.023	0.628	87.9	79.1	102.7	82.4	82.1	136.8	79.3	85.9	163.7	238.7	214.9	279	223.6	222.9	371.5	215.3	233.3	444.5	159.2	201.5	59.9	142.7	211.3	91	215.3	153.8	136.1	High	High	High	High	High	High	High	High	High
NP_032770.2	netrin-1 precursor [Mus musculus]	0.99	0.909	1.09	0.305779	0.119074	0.329192	96	105.4	98.6	18.96	18.08	13.42	1	7	14	7	14	67.8	8.78	0	36.947	418	0.911	0.99	0.99	0.939	0.909	0.801	0.97	1.09	1.235	85.3	97	123	106.5	86.1	124.3	100	78.3	99.6	318.2	361.9	458.8	397.3	321.3	463.7	372.9	292	371.6	212.3	339.4	98.6	253.5	304.5	113.6	372.9	192.4	113.8	High	High	High	High	High	High	High	High	High
NP_598008.1	netrin-G2 isoform b precursor [Mus musculus]	1.111	1.045	0.939	0.364369	0.436454	0.975231	102.9	92.7	104.4	7.78	7.17	14.26	1	4	5	4	6	66.1	6.13	0	9.173	66	1.111	0.95	1.281	0.956	1.045	1.365	1.162	0.909	0.939	95	103	111	92.8	100	86.7	88.7	104.5	118.3	164.1	177.9	191.7	160.2	172.7	149.6	153.2	180.4	204.2	109.5	166.9	41.2	102.2	163.7	36.7	153.2	118.9	62.6	High	High	High	High	High	High	High	High	High
XP_006505133.1	neurabin-1 isoform X1 [Mus musculus]	0.976	0.898	0.712	0.469324	0.884622	0.406542	105.7	102.3	91.9	46.16	24.86	50.01	1	38	89	37	36	147.6	5.49	0	246.949	2627	0.6	1.064	0.976	0.843	0.898	1.434	0.712	1.184	0.68	117.5	42.7	114.1	71.2	110.4	117	60	99.2	167.7	4235.1	1540.6	4113.4	2567.1	3980.3	4216.6	2164.1	3576.2	6046	2825.2	1444.7	883.9	1637.6	3772.6	1033.2	2164.1	2357.2	1852	High	High	High	High	High	High	High	High	High
NP_758465.2	neurabin-2 [Mus musculus]	0.999	0.869	0.824	0.637646	0.959733	0.459141	104.5	104.6	90.9	48.91	21.3	49.86	1	30	113	29	46	89.5	4.92	0	246.737	3641	0.593	0.999	1.193	0.82	0.869	1.448	0.723	1.151	0.824	107	44.1	135.5	74.4	107.1	113.5	61	93	164.4	6557.4	2705.4	8301.2	4561.3	6560.7	6956.2	3739.7	5699	10074.1	4374.4	2537	1783.7	2909.8	6218.4	1704.5	3739.7	3756.5	3085.9	High	High	High	High	High	High	High	High	High
NP_001297994.1	neural cell adhesion molecule 1 isoform 4 precursor [Mus musculus]	1.011	1.355	1.141	0.775391	0.766894	0.964829	98.6	97.5	103.8	16.3	17.91	40.47	1	43	281	1	54	93.6	4.93	0	420.784	7787	1.545	0.778	1.011	1.355	1.385	0.677	1.141	0.562	1.494	84.9	117.2	97.5	75.8	109.1	96.4	102.7	151.1	65.3	155.4	214.6	178.7	138.9	199.8	176.7	188.1	276.8	119.6	103.7	201.2	38.4	88.6	189.4	43.3	188.1	182.5	36.6	High	High	High	High	High	High	High	High	High
XP_006510130.1	neural cell adhesion molecule 1 isoform X11 [Mus musculus]	0.983	1.316	0.855	0.623785	0.377966	0.450476	87.5	89	123.4	20.75	7.44	29.02	1	54	326	1	57	120.4	4.83	0	533.833	9167	1.491	0.894	0.983	1.743	1.316	0.865	0.855	0.679	1.136	84.1	120.9	87.8	81.1	94.1	89.3	141.4	123.9	77.3	518.5	745.2	541.3	500	579.9	550.5	871.4	763.4	476.3	345.9	698.9	116.3	319	549.7	134.9	871.4	503.2	145.9	High	High	High	High	High	High	High	High	High
XP_017168684.1	neural cell adhesion molecule 1 isoform X16 [Mus musculus]													1	44	282	0	55	94.8	4.94	0	425.471	7754																																					Not Found	Not Found	Not Found	Not Found	Not Found	Not Found	Not Found	Not Found	Not Found
XP_006510125.1	neural cell adhesion molecule 1 isoform X6 [Mus musculus]													1	54	320	1	57	121.1	4.84	0	529.792	9133																																					High	High	High	High	High	High	High	High	High
NP_001106679.1	neural cell adhesion molecule 2 isoform a precursor [Mus musculus]	1.033	1.1	0.991	0.459526	0.375247	0.771146	100	93.6	106.4	18.13	10.88	11.09	1	18	24	18	23	93.1	6.07	0	64.016	424	1.597	1.033	0.944	1.406	1.1	0.952	1.136	0.939	0.991	101.3	127	89.5	79.5	98	94.8	111.8	107.8	90.3	1166.2	1463.1	1030.7	916.1	1129.1	1092.1	1287.8	1241.5	1039.7	778	1372.1	221.5	584.4	1070.1	267.6	1287.8	818.3	318.5	High	High	High	High	High	High	High	High	High
NP_032504.3	neural cell adhesion molecule L1 isoform 1 precursor [Mus musculus]	1.063	1.033	0.949	0.626738	0.999266	0.397532	103	96.9	100.1	58.63	23.98	47.09	1	35	163	35	36	140.8	5.96	0	317.358	4194	0.481	1.063	1.199	0.766	1.033	1.264	0.629	1.029	0.949	100.2	37.6	149.8	78.2	94.2	124.9	59.8	97.4	157.9	12502.9	4696.3	18694.2	9755	11762.2	15592.7	7468.4	12153.3	19702.3	8340.5	4403.9	4016.9	6223.1	11148.4	3820.7	7468.4	8010.9	6035.2	High	High	High	High	High	High	High	High	High
XP_006505530.1	neural cell adhesion molecule L1-like protein isoform X1 [Mus musculus]	1.072	1.528	0.889	0.395841	0.118388	0.175959	97	93.8	109.2	33.39	23.72	20.99	1	11	14	11	13	136.6	5.57	0	52.031	354	1.072	0.958	1.424	1.529	1.078	1.528	0.701	0.889	0.932	96.6	67	132.9	62.5	100.8	93.3	95.6	108.7	142.6	325.6	226	448.1	210.8	340	314.6	322.3	366.4	480.8	217.2	211.9	96.3	134.5	322.2	77.1	322.3	241.5	147.3	High	High	High	High	High	High	High	High	High
NP_032747.2	neural proliferation differentiation and control protein 1 precursor [Mus musculus]	1.575	0.915	1.433	0.168987	0.995965	0.144179	128.1	88.3	83.5	9.76	20.08	33.58	1	3	3	3	9	35.7	7.12	0.005	5.062	50	1.64	1.018	1.575	1.532	0.71	0.915	1.07	1.433	1.721	110.7	133.9	118.5	81.7	108.7	75.2	125.1	77.2	68.8	114.6	138.6	122.6	84.5	112.5	77.8	129.5	79.9	71.2	76.4	129.9	26.3	53.9	106.6	19.1	129.5	52.7	21.8	High	High	High	High	High	High	High	High	High
NP_082735.2	neural Wiskott-Aldrich syndrome protein isoform 1 [Mus musculus]	1.323	1.23	0.947	0.0746252	0.054715	0.80093	111.7	84.4	103.8	12.72	22.31	13.41	1	10	11	10	23	54.2	7.93	0	35.054	240	1.328	1.323	1.096	1.402	1.23	1.159	0.947	1.076	0.946	110.5	91.1	117	68.6	83.5	106.8	96.2	102.7	123.7	796.3	656.4	843.6	494.2	602	769.5	693.1	740.2	891.9	531.2	615.6	181.3	315.3	570.6	188.5	693.1	487.9	273.2	High	High	High	High	High	High	High	High	High
NP_001013432.1	neuralized-like protein 4 isoform 1 [Mus musculus]	0.967	0.996	0.909	0.522676	0.648125	0.280802	93.2	103.6	103.2	11.39	11.07	0.52	1	11	13	11	7	167.5	5.95	0	35.039	247	1.063	0.967	0.811	1.169	0.95	0.996	0.909	1.018	0.814	106.3	94	84.8	88.5	110	104.5	103.4	104.5	104.1	402.5	355.9	320.8	334.9	416.3	395.7	391.4	395.5	394	268.5	333.8	68.9	213.7	394.6	97	391.4	260.7	120.7	High	High	High	High	High	High	High	High	High
XP_036013122.1	neurexin 3 isoform X1 [Mus musculus]	0.937	0.894	1.044	0.762939	0.595169	0.54129	99.2	106	94.8	10.28	8.67	6.78	1	22	37	17	16	174.7	6.25	0	90.71	790	0.811	0.937	1.177	0.838	0.894	1.127	0.968	1.047	1.044	100.1	88.9	109.4	109.6	106.9	92.9	91.9	95.6	104.7	782.3	695.2	854.8	856.8	835.3	726.5	718.3	747.1	818.6	521.9	651.9	183.7	546.6	791.7	178	718.3	492.4	250.8	High	High	High	High	High	High	High	High	High
XP_011244620.1	neurexin-1 isoform X1 [Mus musculus]	1.045	1.143	0.975	0.458674	0.264661	0.750894	100.9	92.9	106.2	10.71	7.92	5.23	1	40	97	34	33	166.3	6	0	235.361	2747	1.045	0.951	1.271	1.234	0.975	1.143	0.847	0.975	1.112	97.5	93.5	114.1	89.5	102.5	89.8	110.5	100	102.6	3234.7	3102.9	3783.9	2970	3401.2	2977.9	3665.2	3317.2	3403.7	2157.8	2909.7	813.1	1894.7	3223.7	729.7	3665.2	2186.6	1042.6	High	High	High	High	High	High	High	High	High
NP_001356292.1	neurexin-2 isoform 4 precursor [Mus musculus]	1.042	0.963	0.963	0.617538	0.653684	0.786811	101	97	102	1.61	9.58	12.89	1	48	102	43	31	184.8	5.9	0	245.369	2378	1.156	0.928	1.042	1.337	0.963	0.93	0.864	0.963	1.12	98.3	101	101.2	87.4	105.9	97.1	116.8	102	90.3	3701.3	3802.7	3809.7	3290.2	3988.6	3655.5	4399.3	3842.5	3400.7	2469.1	3566	818.6	2099	3780.4	895.7	4399.3	2532.8	1041.7	High	High	High	High	High	High	High	High	High
XP_036021815.1	neurexophilin-1 isoform X1 [Mus musculus]	1.129	1.173	1.023	0.114817	0.144807	0.951447	106.3	89.8	103.9	11.27	13.36	6.23	1	1	1	1	5	31.1	8.51	0.005	5.118	40	1.129	1.042	1.214	1.202	1.018	1.173	0.939	1.023	1.035	109.2	90.4	112	80.1	104.8	92.2	96.3	106.7	108.2	78.2	64.8	80.2	57.4	75	66.1	69	76.4	77.5	52.2	60.7	17.2	36.6	71.1	16.2	69	50.4	23.7	High	High	High	High	High	High	High	High	High
NP_001361683.1	neuritin isoform 2 [Mus musculus]	1.505	0.998	1.422	0.418153	0.492315	0.0855228	122.1	92	85.9	40.35	10.28	20.02	1	2	2	2	15	16.3	5.6	0.004	5.996	52	0.78	1.505	1.951	0.619	1.058	0.998	1.261	1.422	1.954	123.2	78.5	181.2	100.7	81.9	92.9	62.3	86.7	92.7	125.3	79.8	184.2	102.3	83.2	94.4	63.3	88.1	94.3	83.6	74.8	39.6	65.3	78.9	23.1	63.3	58.1	28.9	High	High	High	High	High	High	High	High	High
NP_085098.1	neurobeachin [Mus musculus]													1	95	292	1	37	326.5	6.2	0	625.15	8259																																					Medium	Not Found	Not Found	Medium	Medium	Not Found	Not Found	Not Found	Not Found
XP_017175076.1	neurobeachin isoform X13 [Mus musculus]	0.846	0.838	1.174	0.77475	0.666156	0.306408	114.8	100.8	84.4	27.04	31.45	40.67	1	95	293	1	37	325.9	6.2	0	633.525	8423	1.94	0.846	0.805	1.653	0.838	0.383	1.174	1.01	2.106	82.3	142.8	110.8	73.6	97.2	137.5	121.7	81.5	52.6	20.3	35.3	27.4	18.2	24	34	30.1	20.1	13	13.6	33.1	5.9	11.6	22.8	8.3	30.1	13.3	4	High	High	High	High	High	High	High	High	High
XP_017173761.1	neuroblast differentiation-associated protein AHNAK isoform X2 [Mus musculus]	0.949	0.932	0.96	0.29082	0.83091	0.838972	103.1	108.6	88.3	19.28	13.31	31.74	1	7	14	7	7	490.6	6.43	0	24.498	164	0.894	0.949	1.012	0.932	0.813	1.213	0.96	1.167	0.835	98.2	78	115.4	87.2	103.5	114	81.2	84.2	138.3	971	770.9	1141.1	862.2	1023.7	1127.5	803.2	832	1367.2	647.7	722.9	245.2	550	970.2	276.3	803.2	548.4	418.8	High	High	High	High	High	High	High	High	High
XP_006515278.2	neuroblastoma-amplified sequence isoform X1 [Mus musculus]	0.788	0.994	0.809	0.00205636	0.539271	0.0617427	82.2	106.1	111.7	16.39	17.51	22.21	1	11	14	11	5	265.8	5.95	0	37.814	272	0.804	0.775	0.788	0.994	1.196	0.972	0.809	0.648	0.811	86.1	68.2	95	84.8	111.1	120.5	84.4	132.9	117.1	1274.7	1010.1	1406	1256.4	1645.8	1783.6	1249.1	1967.6	1733.6	850.3	947.2	302.1	801.5	1559.9	437	1249.1	1296.9	531	High	High	High	High	High	High	High	High	High
XP_011243664.1	neurocalcin-delta isoform X1 [Mus musculus]	1.416	1.292	1.356	0.27062	0.680911	0.586684	119.1	84.1	96.7	17.22	14.41	44.43	1	13	43	7	75	22.2	5.35	0	57.047	785	1.752	1.416	0.932	1.292	1.868	0.646	1.356	0.758	1.442	116.6	128.4	90.7	73.3	82.3	97.3	94.7	153.8	62.9	557.6	613.9	433.8	350.3	393.7	465.4	452.7	735.2	300.8	372	575.7	93.2	223.5	373.1	114	452.7	484.6	92.1	High	High	High	High	High	High	High	High	High
NP_031815.2	neurocan core protein precursor [Mus musculus]	1.259	1.009	0.97	0.70946	0.493214	0.969395	122.6	88.3	89.1	32.4	6.37	23.42	1	21	37	20	17	137.1	5.76	0	83.841	708	0.734	1.399	1.259	1.009	0.963	1.297	0.728	1.454	0.97	124.6	65.9	125.4	89.8	89.1	99.6	90.6	85.7	129.3	2974.6	1573.4	2993.8	2142.7	2126.1	2378.3	2161.9	2046.5	3085.5	1984.3	1475.4	643.3	1366.9	2015.2	582.7	2161.9	1348.9	945.1	High	High	High	High	High	High	High	High	High
NP_036116.3	neurochondrin isoform 1 [Mus musculus]	0.898	1.086	0.947	0.636956	0.900495	0.577225	93.2	97.1	109.7	18.96	9.16	27.97	1	23	108	23	38	78.8	5.54	0	169.24	3074	1.202	0.898	0.729	1.269	1.086	0.669	0.947	0.827	1.09	99.6	111	75.6	92.3	110.9	103.7	117.2	120.4	69.3	5540.8	6176.6	4205.1	5137.7	6172.2	5768.2	6519.9	6701.6	3857.4	3696.2	5792.1	903.5	3277.5	5850.1	1413.4	6519.9	4417.4	1181.6	High	High	High	High	High	High	High	High	High
NP_032818.1	neuroendocrine convertase 2 precursor [Mus musculus]	1.145	1.06	1.08	0.317318	0.0477526	0.732974	108.9	92	99.1	20.21	13.63	13.95	1	2	4	2	3	70.7	6.42	0.002	7.708	40	0.958	1.183	1.145	1.081	1.034	1.06	0.886	1.144	1.08	103.7	83.7	125.9	87.4	87.7	110	94.4	90.6	116.6	264.9	213.8	321.6	223.2	223.9	280.8	241.2	231.5	297.8	176.7	200.5	69.1	142.4	212.2	68.8	241.2	152.6	91.2	High	High	High	High	High	High	High	High	High
XP_011246317.1	neurofascin isoform X10 [Mus musculus]	1.043	1.09	0.856	0.625189	0.724558	0.194256	99.9	95.8	104.4	50.44	19.29	44.29	1	27	65	27	19	150.5	6.57	0	126.73	1339	0.546	1.043	1.17	0.808	1.09	1.367	0.675	0.957	0.856	95.4	45	138.7	82.5	91.5	118.6	66.6	99.7	162.1	3320.8	1566.7	4831.9	2871.9	3184.8	4130.2	2319.8	3471.6	5645.1	2215.3	1469.2	1038.2	1832.1	3018.6	1012	2319.8	2288.3	1729.2	High	High	High	High	High	High	High	High	High
XP_006532499.1	neurofibromin isoform X1 [Mus musculus]	0.921	0.989	0.943	0.00868102	0.2096	0.012166	95	103.1	102	5.99	7.29	5.64	1	65	134	65	25	320.5	7.42	0	316.501	2999	0.935	0.921	0.911	0.991	0.989	0.956	0.943	0.932	0.953	96	89.4	100.7	95.6	104.2	110.6	94.8	103	105.7	7981.1	7429.5	8375.3	7946.7	8661.4	9196.4	7877.8	8567.2	8787.7	5324.1	6967	1799.6	5069.5	8209.4	2253.4	7877.8	5647.1	2691.8	High	High	High	High	High	High	High	High	High
NP_035034.2	neurofilament heavy polypeptide [Mus musculus]	1.25	1.055	1.054				58.6	183.9	57.5	26.58	124.16	26.04	1	4	15	2	3	116.9	5.81	0	11.721	305	0.073	1.25	100	0.08	1.055	100	0.912	1.185	1.054	45.8	41	66.5	563.4	36.6		44.9	38.6	63.1	42.8	38.3	62.2	526.4	34.2		42	36.1	59	28.5	35.9	13.4	335.8	32.4		42	23.8	18.1	High	High	High	High	High	High	High	High	High
NP_035040.1	neurofilament light polypeptide [Mus musculus]	0.811	0.883	0.906	0.501579	0.996251	0.328985	103	97.6	99.4	26.28	22.13	32.9	1	16	34	14	27	61.5	4.64	0	62.908	645	0.8	0.811	1.152	0.883	0.783	1.442	0.906	1.036	0.799	102.8	65.8	112.4	82.3	126.7	97.5	72.6	99.3	140.6	1408.2	900.7	1538.5	1126.3	1735.6	1335.5	994.4	1359.3	1925.7	939.4	844.6	330.6	718.5	1645	327.2	994.4	896	589.9	High	High	High	High	High	High	High	High	High
NP_032717.2	neurofilament medium polypeptide [Mus musculus]	0.862	0.956	0.902	0.452581	0.980752	0.186631	97.6	103.7	98.7	27.96	24.88	32.88	1	28	52	25	29	95.9	4.78	0	95.122	958	0.862	0.785	1.109	0.956	0.793	1.335	0.902	0.989	0.831	99	65.1	116.6	75.5	126.1	105.1	72.2	100	140.3	2150.9	1415.3	2534	1641.1	2741.6	2284.2	1569.2	2174	3050.2	1434.8	1327.2	544.5	1046.9	2598.5	559.7	1569.2	1433	934.3	High	High	High	High	High	High	High	High	High
NP_035058.2	neurogenic locus notch homolog protein 2 precursor [Mus musculus]	1.202	1.154	0.949	0.27924	0.034196	0.79812	108.4	89.3	102.2	17.05	1.21	6.72	1	3	4	2	1	265.5	5.22	0.009	4.322	40	1.332	0.959	1.202	1.145	1.154	1.267	1.164	0.831	0.949	84.6	119.3	108.7	89.6	88.3	90.4	102.5	101.9	114.6	90.1	127.1	115.8	95.4	94	96.3	109.2	108.5	122	60.1	119.1	24.9	60.9	89.1	23.6	109.2	71.5	37.4	High	High	High	High	High	High	High	High	High
NP_071312.1	neurogranin [Mus musculus]	1.027	1.189	0.816	0.461868	0.270231	0.100729	106.7	69.8	123.5	30.24	26.16	42.68	1	1	3	1	19	7.5	7.05	0.003	6.682	85	0.936	1.869	1.027	1.147	2.91	1.189	0.816	0.642	0.864	119.1	63.3	103.3	67.6	63.7	100.5	77.5	185.5	119.5	178.5	94.8	154.7	101.2	95.5	150.6	116.1	277.8	179.1	119.1	88.9	33.2	64.6	90.5	36.9	116.1	183.1	54.9	High	High	High	High	High	High	High	High	High
XP_036018038.1	neuroligin 4-like isoform X1 [Mus musculus]	0.86	0.983	0.853	0.0583888	0.534899	0.30232	82.6	88.3	129.2	21.09	25	26.05	1	6	9	5	8	97.2	6.34	0	27.387	206	0.936	0.838	0.86	0.932	0.983	1.612	1.004	0.853	0.534	107.3	80.4	72.4	86	128.1	84.2	80.1	125.8	135.7	103.4	77.5	69.8	82.8	123.4	81.1	77.2	121.2	130.7	69	72.7	15	52.8	116.9	19.9	77.2	79.9	40	High	High	High	High	High	High	High	High	High
XP_006535478.1	neuroligin-1 isoform X1 [Mus musculus]	0.901	0.819	1.24	0.66131	0.0642895	0.279359	102.9	114.2	82.9	18.33	36.04	33.69	1	3	8	1	5	96.4	6.4	0	12.812	185	1.182	0.779	0.901	0.884	0.819	0.726	1.338	0.951	1.24	113.1	79.3	108.7	67.1	145.3	120.7	59.3	119	87.6	30.6	21.5	29.4	18.2	39.3	32.7	16	32.2	23.7	20.4	20.1	6.3	11.6	37.3	8	16	21.2	7.3	High	High	High	High	High	High	High	High	High
NP_001351066.1	neuroligin-2 precursor [Mus musculus]	1.051	1.146	0.917	0.269618	0.439459	0.730939	104.8	101.9	93.2	23.65	18.3	28.82	1	12	21	9	23	90.9	6.18	0	77.699	649	1.051	1.013	1.229	1.146	0.901	1.383	0.917	1.124	0.889	104.4	76.7	124.7	73	103	101.5	83.6	92.8	140.3	417.8	307	499.2	292.1	412.4	406.2	334.7	371.6	561.7	278.7	287.9	107.3	186.3	390.9	99.5	334.7	244.9	172.1	High	High	High	High	High	High	High	High	High
NP_766520.2	neuroligin-3 precursor [Mus musculus]	0.824	1.055	0.86	0.253322	0.81339	0.139756	87.8	110.1	102.1	5.97	18.81	16.15	1	13	23	12	21	91.1	5.8	0	53.25	526	1.033	0.791	0.824	1.072	0.92	1.055	0.964	0.86	0.781	91.9	84.4	94.9	81.7	116.2	115.2	87.6	106.8	121.5	1164.4	1069.3	1202	1035	1472	1459.4	1109.7	1353.6	1539.4	776.7	1002.8	258.3	660.3	1395.2	357.6	1109.7	892.2	471.6	High	High	High	High	High	High	High	High	High
NP_083723.1	neurolysin, mitochondrial precursor [Mus musculus]	0.996	1.07	0.986	0.626928	0.488723	0.557223	99.7	94.4	105.8	16.21	12.49	19.57	1	20	39	19	26	80.4	6.44	0	92.206	880	0.972	0.996	1.104	0.947	1.07	1.12	1.027	0.93	0.986	106.8	81.5	111.7	83.8	107.3	101.2	79.4	114.9	113.3	1740.4	1328	1820.1	1365.9	1748.1	1648	1293.1	1871.1	1846.5	1161	1245.3	391.1	871.4	1656.9	403.8	1293.1	1233.3	565.6	High	High	High	High	High	High	High	High	High
NP_032109.1	neuromodulin [Mus musculus]	0.932	0.891	1.48	0.966753	0.598385	0.555675	112.3	123	64.7	9.6	39.27	65.05	1	26	225	26	85	23.6	4.73	0	266.48	6526	0.932	0.637	1.756	1.384	0.43	0.891	0.674	1.48	1.971	90.5	108.5	106.1	116.3	142.1	60.4	161	61.2	53.9	13288.4	15924.4	15585.1	17082.3	20864.3	8875	23637.3	8981.3	7908.1	8864.5	14933.1	3348.8	10897.4	19775.5	2174.6	23637.3	5920	2422.4	High	High	High	High	High	High	High	High	High
XP_006529432.1	neuron navigator 1 isoform X1 [Mus musculus]	0.981	1.001	0.927	0.401518	0.770635	0.599642	102.9	104.9	92.1	29.75	16.87	26.02	1	75	201	73	38	234	8.68	0	484.357	5280	0.755	0.981	1.008	1.001	0.858	1.087	0.755	1.144	0.927	97.7	66	122.6	87.4	99.6	121.6	87.4	85.4	132.2	11768.8	7948.3	14771.6	10525.3	11998.1	14650.8	10531.3	10289.6	15927.8	7850.8	7453.5	3174	6714.5	11372	3589.9	10531.3	6782.4	4879	High	High	High	High	High	High	High	High	High
XP_006541374.1	neuron navigator 2 isoform X41 [Mus musculus]	1.086	0.817	1.085	0.466286	0.392916	0.215464	83.6	139.4	77	40.06	136.48	25.65	1	14	27	10	6	267.9	9	0	33.464	380	0.059	1.137	1.086	0.057	1.047	0.817	1.04	1.085	1.328	36.3	32.9	65.6	558.3	31.9	60.5	31.6	33.4	49.4	405.3	367.6	733.3	6237.1	356.6	675.5	353.5	373.4	552	270.4	344.7	157.6	3978.9	338	165.5	353.5	246.1	169.1	High	High	High	High	High	High	High	High	High
NP_001074504.1	neuron navigator 3 isoform 1 [Mus musculus]	1.023	0.941	0.987	0.904655	0.402746	0.537891	107.1	99.4	93.5	17.52	10.94	18.53	1	52	88	48	25	252.9	8.76	0	204.294	1694	0.886	1.078	1.023	0.898	0.941	1.036	0.987	1.145	0.987	105.7	81.6	116.2	92.1	98.1	113.6	82.7	92.3	117.7	3802	2935.2	4178.5	3312.9	3528.5	4085.1	2974.2	3320.1	4232.6	2536.3	2752.5	897.8	2113.4	3344.4	1001	2974.2	2188.5	1296.5	High	High	High	High	High	High	High	High	High
XP_030109084.1	neuron-specific calcium-binding protein hippocalcin isoform X1 [Mus musculus]	1.169	1.062	1.173	0.585012	0.634574	0.18002	123.7	87.9	88.4	33.2	12.93	32.09	1	14	52	4	67	22.4	4.97	0	79.486	785	1.661	1.169	0.784	1.062	1.083	0.668	1.564	1.079	1.173	128.1	143.1	71.3	86.2	109.5	90.9	91.5	118.7	60.7	371.2	414.9	206.6	249.8	317.6	263.6	265.3	344	176.1	247.6	389.1	44.4	159.3	301	64.6	265.3	226.8	53.9	High	High	High	High	High	High	High	High	High
NP_062655.1	neuronal calcium sensor 1 [Mus musculus]	1.212	1.11	1.151	0.166683	0.421628	0.237244	104.6	90	105.4	22.94	6.57	25.6	1	8	11	8	58	21.9	4.83	0	36.485	263	1.665	1.101	1.212	1.446	1.11	0.923	1.151	0.992	1.314	100.6	144	97.1	86.5	91.4	80.1	125.1	101.4	73.9	586.9	840.2	566.5	504.7	533	467.3	729.9	591.5	431.1	391.5	787.9	121.7	322	505.2	114.5	729.9	389.9	132	High	High	High	High	High	High	High	High	High
XP_006516011.1	neuronal cell adhesion molecule isoform X1 [Mus musculus]	1.053	1.105	0.85	0.886945	0.423254	0.084621	100	95	105	32.48	14.83	33.47	1	27	49	27	25	144.3	5.91	0	132.475	944	0.781	1.053	1.149	0.927	1.105	1.352	0.842	0.953	0.85	99.2	63.4	125.5	81.2	94.2	109.3	75.3	104.1	147.8	1591	1016.6	2013.1	1301.4	1510.7	1752.3	1206.7	1669.9	2369.5	1061.3	953.3	432.6	830.2	1431.8	429.4	1206.7	1100.7	725.8	High	High	High	High	High	High	High	High	High
XP_036019026.1	neuronal growth regulator 1 isoform X1 [Mus musculus]	0.93	0.884	1.238	0.881422	0.638595	0.444426	98.2	105.7	96.1	23.88	13.73	21.89	1	16	79	16	38	39.3	6.21	0	190.491	2865	0.763	0.93	1.573	0.884	0.645	1.27	0.863	1.441	1.238	100.3	84.6	134.4	110.9	108	85.5	98.1	69.6	108.6	5390.5	4547.1	7218.9	5958.5	5798.9	4590.6	5270.3	3739.7	5831.8	3595.9	4264.1	1551.1	3801.1	5496.3	1124.8	5270.3	2465	1786.4	High	High	High	High	High	High	High	High	High
NP_705809.1	neuronal membrane glycoprotein M6-a isoform 1 [Mus musculus]	1.008	1.76	0.701	0.571755	0.22378	0.270754	87.5	87.6	124.9	7.82	14.94	29.1	1	11	31	10	31	31.1	5.27	0	49.602	618	1.234	0.945	1.008	1.76	1.875	0.947	0.701	0.504	1.064	82.7	87.4	96.4	70.9	87.5	95.7	124.7	164.1	90.6	2121.8	2242.8	2472.8	1817.7	2244.4	2454.4	3199.3	4209.4	2323.2	1415.4	2103.2	531.3	1159.6	2127.3	601.4	3199.3	2774.6	711.7	High	High	High	High	High	High	High	High	High
NP_001171428.1	neuronal membrane glycoprotein M6-b isoform 2 [Mus musculus]	1.067	1.217	0.855	0.247283	0.425891	0.722734	98.9	87.7	113.4	23.76	31.05	7.03	1	5	10	3	16	33.5	6.6	0	15.156	55	1.354	1.041	1.067	1.681	1.217	0.865	0.806	0.855	1.233	85.1	92.3	130.5	68.1	81.8	122.3	114.5	99.6	105.8	131.1	142	200.9	104.9	126	188.3	176.3	153.3	162.9	87.5	133.2	43.2	66.9	119.4	46.1	176.3	101.1	49.9	High	High	High	High	High	High	High	High	High
NP_001171429.1	neuronal membrane glycoprotein M6-b isoform 3 [Mus musculus]	1.105	1.318	0.668	0.479494	0.371142	0.426666	100.5	86.1	113.4	15.82	21.46	38.01	1	7	24	4	19	31.6	5.35	0	30.613	484	1.675	0.88	1.105	2.866	1.318	0.874	0.584	0.668	1.264	77.3	102.6	103.8	61.2	87.9	93.9	175.5	115.8	82.1	958.4	1271.9	1287.1	759.4	1089.7	1164.4	2176.7	1435.8	1018.1	639.3	1192.7	276.6	484.4	1032.8	285.3	2176.7	946.4	311.9	High	High	High	High	High	High	High	High	High
XP_030107072.1	neuronal migration protein doublecortin isoform X1 [Mus musculus]	0.98	1.024	0.952	0.39305	0.679104	0.321211	97.9	99.9	102.2	42.43	20.72	24.14	1	24	127	2	69	40.5	9.28	0	241.543	4033	0.589	0.98	0.992	0.968	1.024	1.042	0.608	0.958	0.952	99.2	49.1	125.2	83.4	101.2	126.1	80.7	103.6	131.5	90.5	44.8	114.1	76.1	92.3	115	73.6	94.5	119.9	60.4	42	24.5	48.5	87.5	28.2	73.6	62.3	36.7	High	High	High	High	High	High	High	High	High
XP_006528761.1	neuronal migration protein doublecortin isoform X2 [Mus musculus]	0.607	1.113	0.545	0.111811	0.146144	0.0539664	66.9	110.3	122.8	6.74	21.75	15.62	1	25	123	3	69	40.1	9.39	0	226.411	3616	0.864	0.607	0.489	1.154	1.113	1.015	0.749	0.545	0.482	67.5	74.6	65.8	86.3	111.2	134.5	99.6	123.8	136.5	19.5	21.6	19	24.9	32.1	38.8	28.8	35.8	39.4	13	20.2	4.1	15.9	30.4	9.5	28.8	23.6	12.1	High	High	High	High	High	High	High	High	High
NP_109614.2	neuronal pentraxin receptor [Mus musculus]	0.996	1.027	0.97	0.935889	0.147256	0.424824	98.9	99.2	101.9	16.44	7.5	10.2	1	7	9	7	13	52.3	6.13	0	21.176	135	0.921	0.996	1.106	1.021	1.027	1.08	0.902	0.97	1.024	99.5	82.9	115.6	90.1	99.9	104.5	92	102.6	112.9	502.6	418.8	583.7	454.9	504.5	527.6	464.4	518	570	335.3	392.7	125.4	290.2	478.2	129.3	464.4	341.4	174.6	High	High	High	High	High	High	High	High	High
NP_032756.1	neuronal pentraxin-1 precursor [Mus musculus]	0.916	1.017	0.764	0.445838	0.896854	0.327043	57.3	136.8	106	68.51	43.91	37.38	1	3	5	3	5	47.1	6.44	0.002	7.474	31	0.916	0.419	1.118	1.199	0.775	1.017	0.764	0.54	1.099	56.1	49.4	156.1	53.9	134	139.7	64.7	103.8	142.1	144.7	127.4	402.5	139.1	345.5	360.1	166.8	267.7	366.4	96.5	119.5	86.5	88.7	327.5	88.2	166.8	176.5	112.2	High	High	High	High	High	High	High	High	High
NP_058069.1	neuronal pentraxin-2 precursor [Mus musculus]	1.088	0.983	1.107	0.876201	0.790325	0.515732	107.7	94.9	97.3	26.19	3.57	48.04	1	2	2	2	4	47.1	5.81	0.002	7.172	47	0.773	1.088	1.289	0.525	0.983	1.474	1.47	1.107	0.875	111	73.5	126.1	95.1	102.1	97.8	50	100.3	144.2	96	63.5	109.1	82.2	88.3	84.6	43.2	86.8	124.7	64	59.6	23.4	52.5	83.7	20.7	43.2	57.2	38.2	High	High	High	High	High	High	High	High	High
XP_006499126.1	neuronal proto-oncogene tyrosine-protein kinase Src isoform X1 [Mus musculus]	0.97	1.013	1.136	0.671049	0.984088	0.334064	101.2	93.1	105.7	20.44	8.91	20.61	1	16	59	10	32	62.1	8.02	0	104.66	1449	1.428	0.97	0.894	1.244	1.013	0.787	1.148	0.958	1.136	103.1	127.7	84.8	89.4	106.4	94.9	111.3	107.7	74.7	2216.3	2744.1	1823	1921.8	2285.2	2039.3	2390.7	2314	1604.4	1478.4	2573.3	391.7	1226	2166	499.7	2390.7	1525.3	491.5	High	High	High	High	High	High	High	High	High
XP_006504639.1	neuronal tyrosine-phosphorylated phosphoinositide-3-kinase adapter 1 isoform X1 [Mus musculus]	1.052	1.122	1.046	0.198559	0.841373	0.500948	106	100.7	93.3	5.98	12.77	21.81	1	9	13	9	14	87.5	9.55	0	43.634	336	1.173	1.025	1.052	1.122	0.695	1.148	1.046	1.475	0.917	111.3	98.9	107.4	84.3	108.6	102.1	94.6	75.5	117.2	438.4	389.7	423.3	332.3	427.8	402.3	372.7	297.3	461.7	292.5	365.5	91	212	405.5	98.6	372.7	196	141.4	High	High	High	High	High	High	High	High	High
XP_006496548.1	neuronal tyrosine-phosphorylated phosphoinositide-3-kinase adapter 2 isoform X1 [Mus musculus]	1.083	1.055	0.829	0.620326	0.631542	0.850772	111.1	100.2	88.7	34.85	10.53	45.8	1	10	14	10	17	81.6	8.88	0	41.765	297	0.836	1.083	1.461	1.055	0.795	1.763	0.793	1.362	0.829	104	65.8	137	78.7	96	93.8	83	76.3	165.4	579.1	366.5	763.2	438.2	534.5	522.5	462.3	425.2	920.9	386.3	343.7	164	279.5	506.6	128	462.3	280.3	282.1	High	High	High	High	High	High	High	High	High
NP_001346021.1	neuronal vesicle trafficking-associated protein 1 [Mus musculus]	1.088	1.141	0.954	0.188342	0.242665	0.295814	101.1	92.9	106	0.08	9.16	14.18	1	6	17	6	37	20.9	6.21	0	30.43	430	1.232	1.026	1.088	1.609	1.043	1.141	0.766	0.983	0.954	99.1	99.2	99.1	80.5	96.7	91	129.6	100.8	103.9	804.8	805.4	804.2	653.7	784.7	739	1052.2	818.6	843.4	536.9	755.3	172.8	417	743.8	181.1	1052.2	539.6	258.3	High	High	High	High	High	High	High	High	High
XP_030101507.1	neuronal vesicle trafficking-associated protein 2 isoform X1 [Mus musculus]	1.358	1.207	1.114	0.197771	0.389534	0.858204	99.5	90.2	110.2	16.85	17.67	25.4	1	5	8	5	38	19	9.39	0	26.61	171	1.518	0.996	1.358	2.073	0.894	1.207	0.732	1.114	1.125	91.1	100.9	125.8	66.5	91.5	92.6	137.9	81.8	111.8	464.3	514.2	640.6	338.8	466.3	471.7	702.4	416.6	569.5	309.7	482.2	137.7	216.1	441.9	115.6	702.4	274.6	174.5	High	High	High	High	High	High	High	High	High
NP_001355714.1	neuronal-specific septin-3 isoform 11 [Mus musculus]	1.264	1.181	1.163	0.235286	0.472898	0.0579216	123.7	72.9	103.4	31.79	27.79	35.49	1	20	114	3	23	90	9.31	0	188.545	3012	1.008	1.733	1.264	0.866	1.449	1.181	1.163	1.196	1.07	123.8	73.5	143.6	73	71.5	113.6	63.2	103.5	134.2	597	354.4	692.3	351.8	344.5	547.6	304.7	499.1	646.9	398.2	332.4	148.7	224.4	326.5	134.2	304.7	329	198.1	High	High	High	High	High	High	High	High	High
NP_001355572.1	neuronal-specific septin-3 isoform 4 [Mus musculus]	1.282	1.19	0.881	0.217394	0.394559	0.95894	104	81.1	114.9	10.07	37.14	25.66	1	19	105	2	57	40.5	7.2	0	173.925	2792	1.282	1.048	1.918	0.9	1.19	2.488	1.425	0.881	0.771	115.2	111.5	94.9	86.9	109.9	49.5	78.2	130.7	123.2	37.8	36.6	31.2	28.5	36.1	16.3	25.7	42.9	40.5	25.2	34.3	6.7	18.2	34.2	4	25.7	28.3	12.4	High	High	High	High	High	High	High	High	High
XP_036017044.1	neuropilin and tolloid-like protein 1 isoform X1 [Mus musculus]	1.047	0.961	1.122	0.845909	0.395942	0.25566	124.9	89.2	85.8	33.99	17.91	35.89	1	2	2	2	5	60.2	6.99	0	8.38	49	0.741	1.47	1.047	0.66	0.961	1.018	1.122	1.528	1.029	133.6	66.4	127.3	89.7	90.9	121.6	59.2	87.4	123.7	29	14.4	27.6	19.5	19.7	26.4	12.9	19	26.9	19.4	13.5	5.9	12.4	18.7	6.5	12.9	12.5	8.2	High	High	High	High	High	High	High	High	High
XP_030099678.1	neuropilin and tolloid-like protein 2 isoform X1 [Mus musculus]	1.018	1.015	1.12	0.455029	0.945761	0.65746	104.3	102.5	93.2	20.23	13.11	9.58	1	11	15	11	22	63.3	7.4	0	39.815	308	0.977	1.018	1.148	1.097	0.909	1.015	0.891	1.12	1.131	105.6	81.6	123.3	83.5	103.7	107.4	91.6	94.3	109.1	664	513.3	775.8	525.2	652.1	675.9	576.2	592.9	686.1	442.9	481.4	166.7	335	618	165.6	576.2	390.8	210.2	High	High	High	High	High	High	High	High	High
XP_006530829.1	neuropilin-1 isoform X1 [Mus musculus]	1.179	1.075	1.062	0.232567	0.335584	0.077533	105.4	93.7	101	21.08	6.45	21.25	1	12	18	12	16	102.9	5.9	0	46.795	358	1.582	1.026	1.179	1.49	0.995	1.075	1.062	1.03	1.097	95.7	136.3	96.9	86.1	93.3	82.2	128.4	92.8	88.3	643	915.9	651.1	579	626.9	552.3	862.7	623.9	593.7	428.9	858.9	139.9	369.3	594.1	135.3	862.7	411.3	181.9	High	High	High	High	High	High	High	High	High
NP_001070871.1	neuropilin-2 isoform 1 precursor [Mus musculus]	1.11	0.998	1.053	0.465115	0.672396	0.175546	107.2	96.5	96.3	13.02	9.62	12.29	1	14	20	14	18	104.6	5.24	0	59.641	528	1.42	0.902	1.11	1.349	0.892	0.998	1.053	1.012	1.113	92.6	120.2	105.1	84.6	102.7	94.7	114.1	91.5	94.5	700.6	909	795.3	640.1	776.5	716.4	863.4	692.3	714.6	467.3	852.5	170.9	408.3	736	175.5	863.4	456.3	218.9	High	High	High	High	High	High	High	High	High
NP_001344680.1	neuroplastin isoform 3 precursor [Mus musculus]	1.034	1.171	0.848	0.331607	0.317738	0.362299	94.2	94.8	111	15.72	19.47	4.59	1	16	54	2	33	43.9	8.38	0	85.393	1097	0.993	1.147	1.034	1.171	1.542	0.957	0.848	0.744	1.08	86	91.4	114.8	92	75	111.1	107.7	115.7	106.3	144.2	153.1	192.4	154.1	125.7	186.1	180.4	193.8	178.2	96.2	143.6	41.3	98.3	119.1	45.6	180.4	127.7	54.6	High	High	High	High	High	High	High	High	High
XP_006510945.1	neuroplastin isoform X1 [Mus musculus]	1.118	1.028	1.181	0.909291	0.565541	0.756326	99.9	104.6	95.5	17.63	18.05	36.09	1	15	53	1	33	44.3	7.74	0	84.782	1156	1.118	0.688	1.213	0.913	1.349	1.028	1.224	0.51	1.181	77.9	111.3	95.2	99.6	113.2	78.4	91	152.8	80.6	24.5	35	30	31.3	35.6	24.7	28.6	48.1	25.4	16.4	32.9	6.4	20	33.8	6	28.6	31.7	7.8	High	High	High	High	High	High	High	High	High
XP_006504497.1	neurosecretory protein VGF isoform X1 [Mus musculus]	0.995	1.113	1.15	0.479069	0.894559	0.692488	107.3	92	100.7	11.74	10.72	27.38	1	17	26	17	43	68.2	4.7	0	108.86	902	0.995	1.279	0.982	0.802	1.113	1.183	1.24	1.15	0.83	114.5	90.5	106.1	91	89.5	108	73	99.6	127.8	758.4	599.5	702.9	602.7	592.8	715.7	483.4	659.7	846.5	506	562.2	151	384.5	561.8	175.4	483.4	434.9	259.3	High	High	High	High	High	High	High	High	High
NP_061236.1	neurotensin receptor type 1 [Mus musculus]	1.164	1.134	1.053	0.278184	0.456157	0.127395	107.5	92.3	100.2	9.23	6.76	8.41	1	1	1	1	4	47.2	9.26	0.002	7.711	70	0.969	1.164	1.326	0.921	1.134	1.189	1.053	1.027	1.116	110	95.6	114.4	98.6	94.5	86.3	90.8	107.2	102.6	40.3	35	41.9	36.2	34.6	31.6	33.3	39.3	37.6	26.9	32.9	9	23.1	32.8	7.7	33.3	25.9	11.5	High	High	High	High	High	High	High	High	High
NP_001344522.1	neurotrimin isoform 1 precursor [Mus musculus]	0.951	0.955	1.18	0.644288	0.763743	0.233312	112.7	95.9	91.5	16.25	22.38	14.49	1	12	67	9	34	40.5	7.64	0	117.305	2520	0.951	0.896	1.557	0.955	0.64	1.319	0.996	1.4	1.18	111.1	89.9	124.9	94.5	123.9	80.2	90.2	79.4	105.8	2919.1	2361	3281.9	2483.8	3256.2	2108.1	2370.8	2085	2780.4	1947.3	2214	705.2	1584.5	3086.3	516.5	2370.8	1374.3	851.7	High	High	High	High	High	High	High	High	High
NP_032965.1	neurotrypsin precursor [Mus musculus]	1.021	0.869	0.99	0.855715	0.856408	0.752096	91.6	84.1	124.3	23.3	35.66	32.36	1	4	5	4	7	84.1	8.28	0	16.14	138	1.089	0.861	1.021	1.502	0.869	0.858	0.725	0.99	1.19	121.1	90.2	77.5	82.8	140.7	75.9	124.4	122.3	65.1	150.7	112.2	96.4	103	175.1	94.5	154.7	152.2	81	100.5	105.2	20.7	65.7	165.9	23.1	154.7	100.3	24.8	High	High	High	High	High	High	High	High	High
NP_032086.1	neutral alpha-glucosidase AB isoform 1 [Mus musculus]	0.941	1.309	0.719	0.653532	0.264976	0.108432	98.2	87.4	114.4	11.67	20.28	23.07	1	13	24	13	13	109.3	6.15	0	47.064	386	1.46	0.941	0.921	2.286	1.309	1.011	0.639	0.719	0.911	79.3	99.8	94.7	68.4	84.3	102.9	156.2	110.4	104	915.5	1151.5	1093.3	788.8	972.9	1187.1	1802.9	1273.6	1200.2	610.7	1079.8	234.9	503.2	922.1	290.9	1802.9	839.5	367.7	High	High	High	High	High	High	High	High	High
NP_061349.3	neutral amino acid transporter A [Mus musculus]	1.025	1.124	0.896	0.417447	0.267053	0.00712238	97.5	93.8	108.8	28.12	7.08	29.64	1	9	26	9	20	56	5.87	0	66.16	630	1.776	1.025	0.982	2.012	1.124	1.096	0.883	0.912	0.896	85.3	135.9	86.6	76.5	83.3	88.2	154	93.6	96.6	1030.6	1641.4	1045.5	924.1	1005.8	1064.9	1859.2	1130.6	1166.6	687.5	1539.2	224.7	589.5	953.3	260.9	1859.2	745.2	357.3	High	High	High	High	High	High	High	High	High
NP_848887.1	neutral cholesterol ester hydrolase 1 [Mus musculus]	0.955	1.005	0.913	0.818464	0.582967	0.387415	100	90.5	109.5	9.76	13.11	19.32	1	4	5	4	13	45.7	7.05	0	18.382	139	1.227	0.917	0.955	1.428	1.005	0.91	0.859	0.913	1.05	101.1	105.9	87.4	86.3	110.3	91.6	123.3	110.8	83.3	356.3	372.9	308	304.1	388.4	322.6	434.2	390.3	293.4	237.7	349.7	66.2	194	368.2	79.1	434.2	257.3	89.9	High	High	High	High	High	High	High	High	High
XP_006532493.1	next to BRCA1 gene 1 protein isoform X1 [Mus musculus]													1	1	1	1	1	110.5	5.1	0.009	4.632	45																																					High	High	High	High	High	High	High	High	High
XP_006527910.1	NF-kappa-B essential modulator isoform X1 [Mus musculus]													1	1	1	1	3	50.2	5.67	0.005	5.474	49																																					High	High	High	High	High	High	High	High	High
XP_006518160.1	NF-kappa-B inhibitor-interacting Ras-like protein 1 isoform X1 [Mus musculus]	1.423	0.997	1.411	0.0665694	0.822877	0.0615089	129.7	85.3	85	22.37	12.89	13.85	1	4	4	4	21	21.6	7.33	0	9.886	46	1.155	1.522	1.423	0.99	0.997	1.009	1.166	1.526	1.411	130.2	91.8	144.7	79.5	85.6	101.7	78.7	85.3	102.5	191.4	134.9	212.7	116.8	125.8	149.4	115.7	125.4	150.7	127.7	126.5	45.7	74.5	119.2	36.6	115.7	82.7	46.2	High	High	High	High	High	High	High	High	High
XP_030102201.1	NF-kappa-B inhibitor-interacting Ras-like protein 2 isoform X1 [Mus musculus]	1.33	1.152	1.155	0.0590971	0.428806	0.155664	107.6	89.4	103	6.57	10.41	9.62	1	6	8	6	28	21.5	8.05	0	12.714	76	1.356	1.123	1.33	1.329	0.907	1.152	1.02	1.238	1.155	109	106.9	120.6	78.8	97	90.6	104.7	88.1	104.3	507.2	497.4	561.1	366.8	451.6	421.7	487.5	409.8	485.6	338.3	466.4	120.6	234	428	103.3	487.5	270.1	148.8	High	High	High	High	High	High	High	High	High
NP_080213.3	NF-kappa-B-activating protein [Mus musculus]													1	2	2	2	6	47.2	10.13	0.002	7.086	55																																					High	High	High	High	High	High	High	High	High
NP_084167.3	NF-kappa-B-repressing factor [Mus musculus]	1.137	0.885	0.995	0.697046	0.779103	0.921506	107.1	90.1	102.9	26.77	15.91	31.75	1	5	6	5	6	88.2	8.9	0	15.169	108	1.212	0.844	1.137	1.633	0.848	0.885	0.742	0.995	1.284	73.3	103.2	127.4	85.2	86.9	112.1	139.1	73.6	99.2	151.6	213.6	263.6	176.2	179.7	231.8	287.8	152.3	205.2	101.1	200.3	56.6	112.4	170.3	56.8	287.8	100.4	62.9	High	High	High	High	High	High	High	High	High
XP_011238988.1	NF-X1-type zinc finger protein NFXL1 isoform X1 [Mus musculus]	0.998	1.087	0.891	0.4742	0.417075	0.134521	94.6	98.4	106.9	7.89	4.05	15.6	1	6	9	6	7	101.4	8.4	0	27.171	255	1.017	0.836	0.998	1.381	0.939	1.087	0.737	0.891	0.919	84.3	94.7	98.3	93.1	100.8	98.5	128.6	94.6	107	197.9	222.4	230.9	218.7	236.7	231.3	301.9	222.2	251.4	132	208.6	49.6	139.5	224.3	56.7	301.9	146.4	77	High	High	High	High	High	High	High	High	High
XP_036008137.1	NFU1 iron-sulfur cluster scaffold homolog, mitochondrial isoform X1 [Mus musculus]													1	2	3	2	7	36.6	5.45	0.002	7.391	62																																					High	High	High	High	High	High	High	High	High
XP_006500519.1	NFX1-type zinc finger-containing protein 1 isoform X1 [Mus musculus]	1.121	0.998	1.077	0.216549	0.494481	0.222535	108.2	91.3	100.5	10.09	18.77	16.65	1	9	12	9	6	218.7	7.47	0	34.663	300	1.121	1.185	0.994	0.991	1.1	0.998	1.131	1.077	0.996	102.3	95.8	116.5	85.5	86.3	117.2	84.7	95	116.9	223.4	209.2	254.3	186.6	188.5	255.9	184.9	207.4	255.3	149	196.1	54.6	119	178.6	62.7	184.9	136.7	78.2	High	High	High	High	High	High	High	High	High
NP_080087.1	NHL repeat-containing protein 2 [Mus musculus]	0.44	1.212	0.376				81.5	89.4	129.1	67.3	17.65	20.7	1	3	3	3	7	78.4	5.54	0.002	8.235	48	1.748	0.44	0.01	1.212	1.169	1.616	1.442	0.376	0.01	52.5	148		84.6	119.5	96.7	102.6	139.7	156.3	9.2	26		14.8	21	17	18	24.5	27.4	6.1	24.3		9.5	19.9	4.2	18	16.2	8.4	High	High	High	High	High	High	High	High	High
NP_035612.2	NHP2-like protein 1 [Mus musculus]	1.229	1.102	1.115	0.139248	0.191649	0.0853206	111.1	89.7	99.2	4.05	13.88	3.49	1	6	16	6	40	14.2	8.46	0	27.246	191	1.541	1.092	1.229	1.29	1.033	1.102	1.195	1.056	1.115	109.7	117.1	108.9	76	100.5	88.6	98	103.8	97.6	837.2	893.7	830.9	579.8	767	676.2	747.9	792.4	745	558.5	838	178.5	369.9	727	165.7	747.9	522.3	228.2	High	High	High	High	High	High	High	High	High
XP_006512749.1	NHS-like protein 1 isoform X2 [Mus musculus]	1.016	1.165	0.872	0.877438	0.0546241	0.247247	95.8	94.3	109.8	6.66	15.84	9.19	1	7	7	7	5	177.7	7.84	0	14.745	99	1.281	0.822	1.016	1.272	1.108	1.165	1.007	0.741	0.872	88.2	99.9	98.5	78	107.4	97	99.2	119	112.9	114.6	129.8	128	101.3	139.5	126	128.9	154.6	146.7	76.5	121.7	27.5	64.6	132.2	30.9	128.9	101.9	44.9	High	High	High	High	High	High	High	High	High
XP_030107021.1	NHS-like protein 2 isoform X1 [Mus musculus]	1.003	1.023	0.728	0.532203	0.347307	0.24817	104	97	99	42.91	28.55	47.63	1	4	5	4	4	135.8	9.04	0	15.976	116	0.668	1.071	1.003	1.023	1.021	1.378	0.652	1.05	0.728	91.5	50.7	128	76	85.4	127.6	77.7	87.2	175.8	77.5	42.9	108.3	64.3	72.3	108	65.8	73.8	148.8	51.7	40.2	23.3	41	68.5	26.5	65.8	48.6	45.6	High	High	High	High	High	High	High	High	High
NP_598770.1	nicalin precursor [Mus musculus]	1.356	1.022	0.838	0.767845	0.416643	0.687879	102.3	95.8	101.9	31.27	15.83	37.39	1	13	17	13	24	62.9	6.49	0	42.802	314	1.392	0.674	1.356	1.662	0.985	1.022	0.838	0.684	1.327	68.3	130.7	100.3	93.9	101.4	73.9	156.1	99.8	75.5	392	749.9	575.1	538.8	581.7	424	895.3	572.7	433.3	261.5	703.2	123.6	343.7	551.3	103.9	895.3	377.5	132.7	High	High	High	High	High	High	High	High	High
NP_067620.3	nicastrin precursor [Mus musculus]	0.875	1.18	0.813	0.697695	0.382441	0.289406	82	101.9	116.1	27.72	6.07	10.83	1	4	5	4	7	78.4	6.09	0	21.872	168	1.243	0.752	0.875	1.18	0.925	1.239	1.054	0.813	0.706	77.4	123.6	79.9	99.4	102.9	91.3	117.2	95.1	113.2	168.6	269.2	174.1	216.5	224.2	198.9	255.4	207.3	246.5	112.5	252.4	37.4	138.1	212.5	48.7	255.4	136.6	75.5	High	High	High	High	High	High	High	High	High
NP_001351434.1	nicolin-1 isoform 2 [Mus musculus]	1.196	1.19	1.171	0.0646861	0.348412	0.528226	113.2	85.3	101.5	8.98	9.17	10.83	1	2	2	2	9	24.5	7.08	0.009	4.411	50	1.393	1.151	1.196	1.19	0.929	1.363	1.171	1.24	0.878	112.6	118.3	99	84.9	97.8	82.8	101	90.8	112.8	141	148.1	124	106.3	122.5	103.7	126.5	113.7	141.2	94.1	138.9	26.6	67.8	116.1	25.4	126.5	75	43.3	High	High	High	High	High	High	High	High	High
NP_067499.2	nicotinamide phosphoribosyltransferase [Mus musculus]	1.091	1.014	1.076	0.225917	0.246288	0.351206	108	94.1	97.9	18.58	19.36	19.26	1	7	9	7	16	55.4	7.15	0	19.78	87	1.233	1.008	1.091	1.001	1.04	1.014	1.231	0.969	1.076	89.2	101.6	127.8	82.4	88.5	117.2	82.5	92	118.8	204.4	232.7	293	188.7	202.8	268.6	189	210.9	272.2	136.4	218.2	63	120.4	192.3	65.8	189	139	83.4	High	High	High	High	High	High	High	High	High
XP_006496249.1	NIF3-like protein 1 isoform X1 [Mus musculus]	1.05	1.099	1.014	0.329306	0.0934911	0.868781	99.7	95.4	104.9	8.01	12.4	7.71	1	4	5	4	12	41.7	6.76	0	10.616	84	1.216	1.05	0.99	1.143	1.035	1.099	1.064	1.014	0.901	111.1	100.3	95.1	82.5	105.9	96	94.2	109.6	105.5	244.1	220.3	208.9	181.2	232.6	210.9	207	240.7	231.7	162.8	206.6	44.9	115.6	220.5	51.7	207	158.7	71	High	High	High	High	High	High	High	High	High
XP_006520057.1	nipped-B-like protein isoform X1 [Mus musculus]	1.285	1.214	1.059	0.168662	0.19511	0.722261	110.8	83.5	105.7	28.07	22.62	29.69	1	3	3	3	1	315.3	7.91	0.004	6.405	33	1.021	1.429	1.285	1.265	0.996	1.214	0.807	1.434	1.059	105.2	81.1	142.1	79.4	73.7	110.6	100.4	73.4	134.2	142.7	109.9	192.6	107.6	99.9	149.9	136.2	99.5	181.9	95.2	103.1	41.4	68.6	94.7	36.7	136.2	65.6	55.7	High	High	High	High	High	High	High	High	High
NP_073147.2	nischarin isoform 1 [Mus musculus]	0.996	1.003	1.058	0.662969	0.990875	0.286996	99.7	100	100.3	11.46	12.95	5.03	1	14	22	14	10	174.9	5.16	0	56.273	632	1.402	0.883	0.996	1.19	0.834	1.003	1.178	1.058	0.994	97.1	118.7	98.8	84.6	109.9	99.1	100.7	91.7	99.4	842.2	1029.9	857.2	734.4	953.7	860.2	874.3	795.7	862.7	561.8	965.8	184.2	468.5	903.9	210.8	874.3	524.5	264.3	High	High	High	High	High	High	High	High	High
NP_032738.1	nitric oxide synthase, brain [Mus musculus]	1.018	0.992	0.965	0.631959	0.805458	0.609638	94.9	105.5	99.6	8.7	7.09	4.35	1	42	78	42	32	160.4	7.15	0	216.46	1915	1.018	0.876	1.028	1.068	0.907	0.992	0.953	0.965	1.037	92.6	94.8	108.4	93.1	105.7	105.4	99.5	95.9	104.5	3665.5	3753.2	4292.5	3687.5	4186.5	4174.2	3940	3796.7	4139.3	2445.2	3519.6	922.3	2352.4	3968	1022.8	3940	2502.6	1267.9	High	High	High	High	High	High	High	High	High
NP_001034475.1	NMDA receptor synaptonuclear signaling and neuronal migration factor isoform A [Mus musculus]	1.011	0.989	0.945	0.625292	0.609546	0.751558	99.6	95.1	105.3	10.96	8.22	17.9	1	4	4	4	9	60.3	8.98	0	13.925	111	1.011	0.935	1.199	0.936	0.989	1.289	1.08	0.945	0.93	98.3	90.9	112.6	89.9	105.2	93.9	84.2	104	121	125.8	116.3	144	114.9	134.5	120.1	107.6	133.1	154.8	83.9	109	30.9	73.3	127.5	29.4	107.6	87.7	47.4	High	High	High	High	High	High	High	High	High
NP_080669.1	nmrA-like family domain-containing protein 1 isoform 1 [Mus musculus]	0.931	0.977	1.014	0.724546	0.990124	0.489469	111	88.7	100.3	31.51	22.66	24.22	1	11	24	11	38	34.4	6.86	0	45.991	527	1.79	0.931	0.808	1.292	0.977	0.797	1.386	0.953	1.014	111.7	139.8	72.1	78.1	120	89.2	100.8	117.2	71.1	1550.2	1940	1001.1	1083.5	1665.1	1238.8	1399.8	1626.7	987.4	1034.1	1819.3	215.1	691.2	1578.3	303.5	1399.8	1072.2	302.5	High	High	High	High	High	High	High	High	High
NP_033964.1	nocturnin [Mus musculus]	0.835	0.443	1.226	0.291267	0.187076	0.278267	97.4	116.7	85.9	6.49	42.17	28.73	1	6	6	6	24	48.3	7.27	0	26.023	203	0.52	1.001	0.835	0.424	1.007	0.443	1.226	0.995	1.883	88.9	101	93.5	194.4	88.8	112	82.4	89.4	49.6	169.6	192.8	178.4	371.1	169.4	213.7	157.3	170.5	94.8	113.1	180.8	38.3	236.7	160.6	52.4	157.3	112.4	29	High	High	High	High	High	High	High	High	High
NP_694697.3	nodal modulator 1 precursor [Mus musculus]	1.39	1.143	0.896	0.414029	0.283222	0.943857	121.8	87.6	90.6	25.83	7.36	24.93	1	22	36	22	24	133.3	6.09	0	119.278	1016	1.39	0.83	1.591	1.551	0.997	1.143	0.896	0.833	1.391	75.8	122.3	125.7	88	91.3	79	136.4	91	90.4	1030.2	1662.1	1708.7	1195.7	1240.6	1074.2	1854.1	1236.6	1228.3	687.3	1558.6	367.1	762.8	1175.9	263.2	1854.1	815.1	376.2	High	High	High	High	High	High	High	High	High
NP_062371.2	noelin isoform a precursor [Mus musculus]	1.281	1.138	1.087	0.181108	0.224728	0.563482	109.2	89.2	101.6	20.15	4.05	18.69	1	9	20	9	22	55.4	6.95	0	37.7	368	1.017	1.281	1.466	1.138	1.009	1.349	0.893	1.269	1.087	107.4	89.3	133.4	87.8	83.9	91	99.9	84.7	122.7	1558.7	1295	1934.8	1273.6	1216.8	1319.6	1449.4	1228.3	1780	1039.8	1214.4	415.7	812.5	1153.3	323.3	1449.4	809.6	545.2	High	High	High	High	High	High	High	High	High
NP_001344564.1	noelin-2 isoform 1 [Mus musculus]	0.963	1.279	0.934	0.670166	0.608509	0.736705	96.5	102.4	101.1	14.22	25.6	16.28	1	3	3	3	6	53.8	8.37	0	9.379	62	1.273	0.963	0.942	1.363	0.785	1.279	0.934	1.226	0.736	115.3	90	91.8	70.7	119.7	97.5	96.3	94	124.7	328.1	256.1	261.4	201.1	340.8	277.5	274.1	267.7	355	218.9	240.2	56.2	128.3	323	68	274.1	176.4	108.7	High	High	High	High	High	High	High	High	High
NP_032737.1	noggin precursor [Mus musculus]	1.185	1.103	1.075	0.0171268	0.294786	0.847152	105.4	87.5	107.1	22.3	20.47	19	1	2	2	2	8	25.8	8.85	0.003	6.65	47	1.124	1.204	1.185	1.363	0.99	1.103	0.825	1.217	1.075	101.6	85.2	131.9	75.8	84.4	111.3	103.3	83.5	122.8	125.1	104.9	162.4	93.3	103.9	137	127.2	102.8	151.1	83.5	98.3	34.9	59.5	98.5	33.6	127.2	67.8	46.3	High	High	High	High	High	High	High	High	High
NP_032277.3	non-histone chromosomal protein HMG-14 [Mus musculus]	1.562	1.345	1.111	0.240231	0.285759	0.221854	98.3	104.4	97.3	38.74	27.89	26.74	1	2	3	2	40	10.1	9.76	0.004	6.472	79	0.941	1.562	1.728	0.931	1.406	1.345	1.011	1.111	1.285	88.6	91.5	167.8	97.2	56.7	97.2	90.5	79.8	130.7	30.3	31.3	57.4	33.2	19.4	33.2	30.9	27.3	44.7	20.2	29.3	12.3	21.2	18.4	8.1	30.9	18	13.7	High	High	High	High	High	High	High	High	High
NP_058653.1	non-histone chromosomal protein HMG-17 [Mus musculus]	1.724	2.138	0.854	0.0971938	0.046305	0.355448	102	59.2	138.8	36.34	66.69	41.13	1	3	17	3	30	9.4	9.99	0	17.535	356	1.724	2.295	1.238	2.345	2.138	1.449	0.735	1.074	0.854	80.9	87.8	151.2	50.9	35.3	122.1	119.4	75.4	177	688.5	746.5	1286.3	433.1	300	1039	1015.5	641.2	1505.7	459.3	700	276.4	276.3	284.3	254.6	1015.5	422.6	461.2	High	High	High	High	High	High	High	High	High
NP_766280.2	non-lysosomal glucosylceramidase [Mus musculus]	0.814	0.86	0.926	0.31284	0.489739	0.696967	97.1	109.1	93.8	16.03	10.44	14.77	1	4	5	4	7	103.2	5.59	0	13.607	166	0.814	1.068	0.69	0.7	1.154	0.86	1.163	0.926	0.803	104.5	98.3	76.1	120.7	97.8	110.3	84.5	112.9	94.8	132	124.1	96.2	152.5	123.6	139.4	106.7	142.6	119.8	88.1	116.4	20.7	97.3	117.2	34.2	106.7	94	36.7	High	High	High	High	High	High	High	High	High
NP_001239447.1	non-POU domain-containing octamer-binding protein [Mus musculus]	1.365	1.147	1.191	0.160093	0.395173	0.194495	116.6	85.4	97.9	13.22	14.65	24.26	1	20	70	18	41	54.5	8.95	0	69.776	769	1.884	1.094	1.365	1.893	0.918	1.147	0.995	1.192	1.191	102.7	131.9	110	70	93.8	80.6	132.5	86.1	92.4	2992.8	3843.4	3206.1	2040.3	2734.4	2348	3861.3	2510.5	2692.4	1996.5	3604.2	688.9	1301.6	2591.7	575.3	3861.3	1654.8	824.7	High	High	High	High	High	High	High	High	High
NP_035457.1	non-specific lipid-transfer protein [Mus musculus]	1.496	1.421	0.927	0.247819	0.212602	0.967903	112.2	77.6	110.2	31.57	14.2	27.53	1	7	15	7	11	59.1	7.44	0	31.727	368	2.173	1.496	0.962	1.421	2.19	1.038	1.529	0.683	0.927	101.2	152.1	83.8	70	67.6	87.1	99.5	148.1	90.5	1028.5	1545.5	851.8	711.3	687.3	885.4	1010.5	1504.9	919.2	686.1	1449.3	183	453.8	651.4	216.9	1010.5	992	281.6	High	High	High	High	High	High	High	High	High
NP_032746.2	NPC intracellular cholesterol transporter 1 precursor [Mus musculus]	0.785	1.347	1.009				127.7	63.3	109.1	20.84	50.1	22.98	1	2	2	2	2	142.8	5.71	0.004	6.232	58	2.341	0.785	0.01	2.138	0.778	1.347	1.095	1.009	0.01	116	156.1		66.7	147.8	66.4	142.6	115	89.4	26.9	36.2		15.4	34.2	15.4	33	26.6	20.7	17.9	33.9		9.9	32.4	3.8	33	17.6	6.3	High	High	Not Found	High	High	High	High	High	High
NP_938085.1	NSFL1 cofactor p47 isoform a [Mus musculus]	0.982	1.157	0.943	0.546555	0.463706	0.594235	101.1	92.2	106.7	7.99	11.03	9.78	1	11	25	11	39	40.9	5.2	0	92.59	937	1.268	0.982	0.97	1.344	1.157	0.89	0.943	0.849	1.09	91.6	107.3	102.2	84.7	93.3	105.4	113.8	107.9	93.8	645.2	756	719.9	596.3	657	742.3	801.6	760.3	660.6	430.4	708.9	154.7	380.4	622.8	181.9	801.6	501.1	202.3	High	High	High	High	High	High	High	High	High
NP_032772.3	NT-3 growth factor receptor isoform a precursor [Mus musculus]	1.194	1.13	1.048	0.0845068	0.0413392	0.563647	107.8	90.2	102	27.66	18.68	24.44	1	13	34	7	16	92.7	6.67	0	39.148	532	1.079	1.194	1.297	1.122	1.13	1.238	0.961	1.057	1.048	101	80.8	139.1	74.9	84.6	107.3	84.1	95.6	132.8	368.1	294.5	506.9	273	308.2	390.9	306.4	348.4	483.9	245.6	276.2	108.9	174.1	292.2	95.8	306.4	229.6	148.2	High	High	High	High	High	High	High	High	High
XP_030109516.1	nuclear autoantigenic sperm protein isoform X1 [Mus musculus]	1.002	0.943	1.062	0.609396	0.486301	0.0847878	106.4	98.7	94.9	13.73	16.27	13.76	1	8	10	8	10	84	4.37	0	28.625	144	1.172	0.953	1.002	1.045	0.916	0.943	1.121	1.04	1.062	90.2	102	118.5	87	94.7	118.3	91	86.7	111.5	197.1	222.9	259	190.2	206.9	258.4	198.9	189.5	243.7	131.5	209	55.6	121.3	196.1	63.3	198.9	124.9	74.7	High	High	High	High	High	High	High	High	High
NP_001028373.2	nuclear cap-binding protein subunit 1 [Mus musculus]	1.112	1.101	1.01	0.56822	0.445601	0.704677	101.4	87.8	110.8	18.76	19.68	15.55	1	9	10	8	13	91.9	6.64	0	30.009	185	1.547	0.835	1.112	1.501	0.912	1.101	1.031	0.915	1.01	94	125.8	90.5	81.3	112.6	81.4	122	102.7	89.6	243.1	325.2	234.1	210.2	291.2	210.5	315.5	265.7	231.7	162.2	304.9	50.3	134.1	276	51.6	315.5	175.1	71	High	High	High	High	High	High	High	High	High
NP_080830.1	nuclear cap-binding protein subunit 2 [Mus musculus]	1.115	1.01	1.034	0.216815	0.758263	0.331412	109.3	94.9	95.8	9.19	8.22	18.4	1	3	5	3	21	18	7.81	0.002	6.713	60	1.425	1.115	1.044	1.402	0.83	1.01	1.016	1.343	1.034	109.5	119.4	99.3	83.8	98.2	95.1	117.4	81.5	96	428.2	467	388.3	327.7	384.1	372	459.5	318.8	375.6	285.7	437.9	83.4	209	364	91.1	459.5	210.1	115.1	High	High	High	High	High	High	High	High	High
XP_030102302.1	nuclear distribution protein nudE-like 1 isoform X1 [Mus musculus]	1.089	0.974	0.955	0.573045	0.522873	0.958963	100.3	111.8	87.9	32.68	18.15	32.5	1	19	43	19	51	38.3	5.24	0	97.826	1200	0.467	1.11	1.089	0.515	0.974	1.14	0.907	1.14	0.955	100.5	61.1	122	130.8	90.5	112	67.3	88.1	127.7	2896.6	1761.1	3517	3770.8	2609	3230.5	1941.2	2540.6	3682.1	1932.3	1651.5	755.7	2405.5	2472.8	791.6	1941.2	1674.6	1127.9	High	High	High	High	High	High	High	High	High
NP_079717.2	nuclear export mediator factor Nemf [Mus musculus]	1.123	1.019	0.895	0.58602	0.400459	0.561451	94.3	101	104.7	13.64	13.76	3.9	1	11	15	11	11	121.1	6.8	0	33.856	213	1.187	0.89	1.123	1.366	0.994	1.019	0.869	0.895	1.102	90.3	94.7	115.8	79.8	101.4	103.2	109	100.8	105.1	662.9	695.3	850.8	585.9	745	757.9	800.4	740.3	772.3	442.2	652	182.8	373.8	706.1	185.7	800.4	488	236.6	High	High	High	High	High	High	High	High	High
NP_001116424.1	nuclear factor 1 A-type isoform 1 [Mus musculus]	1.259	1.426	1.041	0.26387	0.303928	0.744233	96	87.5	116.5	21.93	8.6	21.47	1	4	6	3	7	58.5	8.56	0	12.227	136	1.259	0.961	1.485	1.527	0.904	1.426	0.825	1.063	1.041	87.5	97.3	131.6	77.3	91.1	88.6	118	82.3	126.4	190.4	211.6	286.2	168.1	198.2	192.8	256.6	179.1	274.9	127	198.5	61.5	107.2	187.8	47.2	256.6	118.1	84.2	High	High	High	High	High	High	High	High	High
NP_001106680.1	nuclear factor 1 B-type isoform 1 [Mus musculus]	1.044	1.086	1.053	0.476968	0.289203	0.93424	103.1	97.1	99.8	6.85	6.75	4.41	1	3	5	2	6	63.5	8.66	0	12.847	174	1.207	1.044	0.951	1.147	0.979	1.086	1.053	1.066	0.875	104.8	106.8	93.8	88.5	100.4	98.7	101.4	98.3	107.2	99.3	101.2	88.9	83.8	95.2	93.5	96.1	93.2	101.6	66.3	94.9	19.1	53.5	90.2	22.9	96.1	61.4	31.1	High	High	High	High	High	High	High	High	High
NP_001357981.1	nuclear factor 1 X-type isoform 5 [Mus musculus]													1	2	4	1	4	55.1	8.75	0.002	7.392	127																																					High	High	High	High	High	High	High	High	High
XP_006534125.1	nuclear fragile X mental retardation-interacting protein 2 isoform X2 [Mus musculus]	1.154	1.045	0.881	0.988443	0.551286	0.423761	106.7	92.1	101.2	29.6	8.59	42.9	1	15	30	15	27	75.6	8.7	0	91.326	1018	1.158	0.754	1.154	1.78	0.856	1.045	0.65	0.881	1.104	62.6	108.4	113.5	93.6	83	98.4	166.7	71	102.8	699.2	1211.9	1268.9	1046.8	927.7	1099.5	1863.1	794.1	1149.3	466.5	1136.5	272.6	667.8	879.3	269.4	1863.1	523.5	352.1	High	High	High	High	High	High	High	High	High
NP_001342127.1	nuclear inhibitor of protein phosphatase 1 isoform 3 [Mus musculus]	1.273	1.117	1.045	0.0868356	0.35162	0.620046	115.2	75.5	109.3	23.81	25.35	21.06	1	5	7	5	15	41.3	8.92	0	17.872	65	1.577	1.167	1.273	1.774	1.117	0.973	0.889	1.045	1.308	85.2	111.4	138.4	70.7	73	108.7	125.3	81.5	105.8	215.2	281.6	349.5	178.5	184.4	274.6	316.6	206	267.2	143.6	264	75.1	113.9	174.8	67.3	316.6	135.8	81.9	High	High	High	High	High	High	High	High	High
NP_035078.1	nuclear migration protein nudC [Mus musculus]	0.939	1.212	0.921	0.711987	0.384529	0.380513	89.4	95.2	115.3	11.17	14.13	16.77	1	12	24	12	39	38.3	5.26	0	60.792	384	1.431	0.899	0.939	1.553	1.212	0.898	0.921	0.742	1.046	90.2	110.3	92.9	77.1	100.3	98.9	119.7	121.7	88.8	803.2	982.1	826.5	686.3	893.2	880.3	1065.8	1082.9	790.3	535.8	920.9	177.6	437.8	846.6	215.7	1065.8	713.8	242.1	High	High	High	High	High	High	High	High	High
XP_006507232.1	nuclear mitotic apparatus protein 1 isoform X1 [Mus musculus]													1	7	8	1	4	237.2	5.85	0	18.484	117																																					High	High	Not Found	High	High	High	High	High	High
XP_030097809.1	nuclear mitotic apparatus protein 1 isoform X3 [Mus musculus]	1.012	1.092	0.939	0.717398	0.321619	0.0571616	95.7	102.5	101.9	9.99	10.83	7.13	1	7	10	1	3	231.4	5.86	0	16	103	1.012	0.911	1.032	1.14	0.97	1.092	0.888	0.939	0.945	96.5	87.4	106.7	86.3	105.9	103.4	98.3	102.7	112.9	743.1	672.6	821.6	664.3	815.3	795.8	757	791	869	495.7	630.7	176.5	423.8	772.7	195	757	521.4	266.2	Medium	Medium	Medium	Medium	Medium	Medium	Medium	Medium	Medium
NP_758492.2	nuclear pore complex protein Nup133 [Mus musculus]													1	2	2	2	2	128.5	5.2	0.004	6.079	46																																					High	High	High	High	High	High	High	High	High
NP_573490.3	nuclear pore complex protein Nup155 [Mus musculus]	0.831	0.742	1.032	0.78732	0.815781	0.918997	95.1	114.4	90.5	5.23	26.18	17.06	1	6	9	6	4	155	6.15	0	18.919	119	1.378	0.73	0.831	1.554	0.708	0.742	0.887	1.032	1.119	93.4	102.9	95.1	74.7	127.9	114.5	116.1	90.5	85	237.8	262.1	242.1	190.2	325.6	291.5	295.6	230.5	216.4	158.6	245.8	52	121.3	308.6	71.4	295.6	151.9	66.3	High	High	High	High	High	High	High	High	High
XP_006500031.1	nuclear pore complex protein Nup160 isoform X1 [Mus musculus]	0.781	0.941	0.887	0.0342501	0.361699	0.696781	94.9	126.7	78.4	19.68	25.52	30.51	1	4	4	4	3	158.1	5.52	0.004	6.474	20	0.704	0.834	0.781	0.581	0.941	1	1.211	0.887	0.781	68.6	96.6	100.6	137.2	82.2	128.9	79.8	77.3	128.9	45.9	64.6	67.3	91.7	55	86.2	53.3	51.7	86.2	30.6	60.6	14.5	58.5	52.1	21.1	53.3	34.1	26.4	High	High	High	High	High	High	High	High	High
XP_006506653.1	nuclear pore complex protein Nup205 isoform X1 [Mus musculus]	0.795	0.872	0.981	0.95747	0.865769	0.289181	99	101.5	99.5	25.87	32.53	23.23	1	8	9	8	3	232.1	6.58	0	18.958	121	1.87	0.711	0.795	1.906	0.715	0.872	0.981	0.995	0.911	93.7	126.8	76.4	67.8	131.8	96.1	129.3	94.2	83.8	205.9	278.5	167.8	149	289.6	211.2	283.9	206.9	184.2	137.4	261.2	36.1	95	274.5	51.7	283.9	136.4	56.4	High	High	High	High	High	High	High	High	High
XP_006498008.1	nuclear pore complex protein Nup214 isoform X1 [Mus musculus]	1.199	1.281	1.185	0.167085	0.424755	0.475466	112.6	83.9	103.6	15.76	7.93	26.13	1	2	3	2	1	213	7.08	0	11.402	89	1.066	1.518	1.199	0.874	1.281	1.339	1.221	1.185	0.895	124.7	90.9	114.4	85.2	82.1	95.4	74.4	105.2	127.8	26.9	19.6	24.7	18.4	17.7	20.6	16.1	22.7	27.6	17.9	18.4	5.3	11.7	16.8	5	16.1	15	8.4	High	High	High	High	High	High	High	High	High
NP_001346924.1	nuclear pore complex protein Nup54 isoform 1 [Mus musculus]	0.705	0.793	0.887				86.7	118.8	94.4	4.87	18.16	12.09	1	2	2	2	4	60.9	6.81	0.005	5.08	47	0.849	0.705	0.01	0.793	0.795	0.713	1.07	0.887	0.01	90.5	97		114.2	128.4	161.9	90.6	102	115.4	9.6	10.2		12.1	13.6	17.1	9.6	10.8	12.2	6.4	9.6		7.7	12.8	4.2	9.6	7.1	3.7	High	High	High	High	High	High	High	High	High
NP_001002929.3	nuclear pore complex protein Nup85 [Mus musculus]	0.843	1.004	1.082	0.741065	0.678804	0.847909	84	111.4	104.7	28.6	40.21	29.41	1	2	2	2	3	74.7	5.57	0.009	4.113	44	1.505	0.573	0.843	1.102	1.004	0.779	1.366	0.571	1.082	68.3	89.9	121.3	59.7	119.3	143.9	65.8	119.7	112.1	21.3	28.1	37.9	18.6	37.2	44.9	20.5	37.4	35	14.2	26.3	8.1	11.9	35.3	11	20.5	24.6	10.7	High	High	High	High	High	High	High	High	High
NP_001076800.1	nuclear pore complex protein Nup88 isoform 2 [Mus musculus]	1.049	1.043	1.006	0.664455	0.812033	0.379565	103.4	98.6	98	9.14	12.48	6.39	1	4	9	4	5	84.9	6.27	0	9.637	83	1.327	1.049	0.866	1.198	1.043	0.864	1.107	1.006	1.002	105.9	111.1	92.8	83.8	100.9	107.2	100.4	105.2	92.7	582.4	611.3	510.5	460.7	555.1	589.8	552.1	578.9	509.6	388.5	573.3	109.7	293.9	526.1	144.5	552.1	381.6	156.1	High	High	High	High	High	High	High	High	High
NP_765998.1	nuclear pore complex protein Nup93 isoform 1 [Mus musculus]	0.941	0.976	1.078	0.633009	0.691246	0.621654	96.4	102.5	101.1	13.39	17.59	9.5	1	9	9	9	11	93.2	5.72	0	20.298	110	1.594	0.941	0.905	1.452	0.873	0.976	1.098	1.078	0.927	97.7	120.4	94.9	75.5	103.9	104.9	109.6	90.6	102.4	248.2	305.8	241.1	191.8	263.8	266.4	278.4	230.2	260	165.6	286.7	51.8	122.3	250	65.3	278.4	151.7	79.7	High	High	High	High	High	High	High	High	High
XP_006507958.1	nuclear pore complex protein Nup98-Nup96 isoform X1 [Mus musculus]	0.866	0.76	1.14	0.471878	0.38945	0.0996716	95.4	129.8	74.8	15.99	86.46	17.53	1	4	6	4	2	197.2	6.15	0.005	4.879	21	0.254	1.266	0.866	0.193	1.161	0.76	1.312	1.091	1.14	66.4	77.6	91.5	306.1	52.5	105.6	59.2	60.9	80.3	282.9	330.9	389.7	1304.4	223.5	450	252.2	259.4	342	188.7	310.3	83.7	832.2	211.8	110.3	252.2	171	104.8	High	High	High	High	High	High	High	High	High
NP_444304.1	nuclear pore glycoprotein p62 [Mus musculus]	1.368	1.193	1.439	0.0517344	0.299765	0.138772	118.9	79.2	101.9	19.41	28.14	15.94	1	5	7	5	10	53.2	5.31	0	27.65	166	1.807	1.35	1.368	1.193	1.287	0.951	1.515	1.049	1.439	104	115.6	150	64	77	109.6	76.3	99.2	104.3	154.5	171.8	222.8	95.1	114.4	162.9	113.4	147.3	154.9	103.1	161.1	47.9	60.7	108.5	39.9	113.4	97.1	47.4	High	High	High	High	High	High	High	High	High
NP_061285.2	nuclear pore membrane glycoprotein 210 precursor [Mus musculus]	1.377	1.267	0.811	0.898544	0.730758	0.447046	101.9	87.4	110.7	32.78	43.66	9.42	1	2	2	2	1	204	6.65	0.004	6.036	53	1.377	0.406	1.491	1.698	0.651	1.267	0.811	0.624	1.177	61.3	95.4	122	69.3	150.9	81.8	117.6	98.2	103.6	38.6	60.1	76.8	43.6	95	51.5	74.1	61.8	65.3	25.7	56.3	16.5	27.8	90.1	12.6	74.1	40.8	20	High	High	High	High	High	High	High	High	High
NP_001181952.1	nuclear protein localization protein 4 homolog isoform A [Mus musculus]	0.979	1.086	1.041	0.708841	0.748165	0.833529	100.2	92.1	107.7	18.2	6.19	17.14	1	21	40	21	37	68	6.46	0	101.958	925	1.303	0.979	0.905	1.169	1.086	0.869	1.114	0.902	1.041	101.5	121.5	84.3	93.3	103.6	93.2	109.1	112.5	81	2148.4	2573.7	1785.2	1975.7	2194.1	1973.6	2309.8	2382.5	1715.4	1433.2	2413.5	383.6	1260.3	2079.6	483.6	2309.8	1570.4	525.4	High	High	High	High	High	High	High	High	High
XP_006509840.1	nuclear receptor 2C2-associated protein isoform X1 [Mus musculus]	1.217	1.099	1.34	0.141653	0.792154	0.208009	114.5	92.6	92.9	5.43	17.73	35.37	1	1	1	1	7	18.2	6.52	0.004	5.942	51	1.834	1.217	1.201	1.368	1.099	0.507	1.34	1.107	2.37	119.2	131.8	121.2	71.8	98	100.9	98.3	107.7	51.1	38	41.9	38.6	22.9	31.2	32.1	31.3	34.3	16.3	25.3	39.3	8.3	14.6	29.6	7.9	31.3	22.6	5	High	High	High	High	High	High	High	High	High
XP_006519130.1	nuclear receptor coactivator 4 isoform X1 [Mus musculus]	0.967	1.323	0.731	0.518876	0.398188	0.0182943	73.1	121.9	105	47.07	39.76	43.66	1	2	3	2	5	71.2	5.45	0.004	5.671	54	1.129	0.553	0.967	1.508	0.861	1.323	0.749	0.642	0.731	58.5	63.5	129.2	56.3	105.9	133.7	84.9	91.2	176.8	13.9	15.1	30.8	13.4	25.2	31.9	20.2	21.7	42.1	9.3	14.2	6.6	8.6	23.9	7.8	20.2	14.3	12.9	High	High	High	High	High	High	High	High	High
NP_659141.1	nuclear receptor coactivator 5 [Mus musculus]	0.9	0.92	1.145	0.57139	0.781608	0.281639	96.8	105.8	97.3	25.81	30.68	11.01	1	3	5	3	5	65.3	9.82	0.005	5.571	46	2.482	0.888	0.9	1.787	0.775	0.92	1.389	1.145	0.979	96.8	146.5	95.3	59	109.1	105.9	105.5	84.5	97.4	239	361.7	235.3	145.7	269.3	261.3	260.4	208.7	240.3	159.5	339.2	50.6	92.9	255.2	64	260.4	137.6	73.6	High	High	High	High	High	High	High	High	High
XP_011241456.1	nuclear receptor coactivator 7 isoform X2 [Mus musculus]	1.062	1.077	0.876	0.875865	0.732448	0.730935	97.3	91.6	111.1	24.66	31.26	15.96	1	2	2	2	3	106.1	5.43	0.004	6.45	57	1.504	1.062	0.533	1.077	1.212	0.862	1.396	0.876	0.618	92.1	120.1	73.4	79.8	86.7	137.9	86	105.1	118.8	19.7	25.6	15.7	17.1	18.5	29.5	18.4	22.5	25.4	13.1	24	3.4	10.9	17.6	7.2	18.4	14.8	7.8	High	High	High	High	High	High	High	High	High
XP_030110129.1	nuclear receptor corepressor 2 isoform X1 [Mus musculus]	0.947	1.464	0.62	0.484456	0.169905	0.187443	80.8	89	130.3	17.9	11.01	21.37	1	3	3	3	1	279.3	7.5	0.009	4.406	18	0.908	1.046	0.947	1.464	1.074	2.028	0.62	0.974	0.467	101.5	77	74.1	84.8	97.1	78.3	124.2	104.3	158.8	31.3	23.8	22.9	26.2	30	24.2	38.3	32.2	49	20.9	22.3	4.9	16.7	28.4	5.9	38.3	21.2	15	High	High	High	High	High	High	High	High	High
NP_001345288.1	nuclear receptor-binding protein 2 isoform 1 [Mus musculus]	1.023	0.888	1.138	0.791373	0.455945	0.42608	100.5	105.5	94	16.73	4.21	19	1	10	11	10	21	57.3	6.35	0	36.559	231	1.116	1.023	0.8	0.888	1.113	0.704	1.257	0.92	1.138	101.6	119.5	85.3	107.1	99.3	106.6	95.1	110.5	75	505.4	594.5	424.6	532.8	493.8	530.5	472.9	549.5	373.2	337.1	557.5	91.2	339.9	468.1	130	472.9	362.2	114.3	High	High	High	High	High	High	High	High	High
NP_001334255.1	nuclear receptor-binding protein isoform 1 [Mus musculus]	1.03	1.097	1.04	0.39947	0.426455	0.584467	102.3	94.3	103.4	22.08	6.77	15.56	1	7	9	7	17	60.8	5.16	0	37.473	248	1.401	1.03	0.986	1.097	1.131	0.948	1.276	0.911	1.04	102.5	132.3	85.7	94.4	99.5	86.9	103.6	112.5	82.4	268.3	346.3	224.4	247.3	260.6	227.6	271.3	294.6	215.7	179	324.8	48.2	157.7	247	55.8	271.3	194.2	66.1	High	High	High	High	High	High	High	High	High
NP_058093.2	nuclear RNA export factor 1 isoform 1 [Mus musculus]	1.185	1.024	1.181	0.245831	0.725432	0.030647	114.3	91.8	94	9.99	19.65	12.16	1	13	15	13	22	70.3	8.73	0	40.012	309	1.784	1.042	1.185	1.511	0.806	1.024	1.181	1.292	1.157	111.4	128.1	106	71.8	106.9	89.5	108.5	86.2	91.6	561.8	646	534.8	362	539.2	451.2	547.1	434.8	462.2	374.8	605.8	114.9	230.9	511	110.6	547.1	286.6	141.6	High	High	High	High	High	High	High	High	High
NP_001344159.1	nuclear transport factor 2 [Mus musculus]	1.232	1.116	1.17	0.438082	0.0702381	0.844125	105.6	95.3	99.2	11.23	14.07	14.09	1	4	10	4	35	14.5	5.38	0	13.216	150	1.32	1.232	0.881	1.129	1.041	1.116	1.17	1.183	0.79	116.6	104.9	93	79.4	94.6	105.6	89.7	98.5	117.8	880.2	792.1	702.4	599.9	714.5	797.2	677.2	743.8	889.4	587.2	742.8	150.9	382.7	677.2	195.3	677.2	490.3	272.5	High	High	High	High	High	High	High	High	High
NP_780503.2	nuclear ubiquitous casein and cyclin-dependent kinase substrate 1 isoform 1 [Mus musculus]	1.737	1.323	1.313	0.0191954	0.177222	0.39028	132.4	66.8	100.8	14.11	8.08	34.04	1	7	11	7	32	26.3	5.14	0	20.415	106	2.034	1.737	1.546	2.293	1.323	1.172	0.887	1.313	1.319	130.9	133	102.2	65.4	75.4	66.1	149.9	99.7	77.5	659.9	670.2	515	329.5	379.9	333.2	755.6	502.7	390.4	440.2	628.5	110.7	210.2	360	81.6	755.6	331.4	119.6	High	High	High	High	High	High	High	High	High
NP_766044.1	nuclease EXOG, mitochondrial precursor [Mus musculus]	0.98	1.3	0.891	0.782139	0.497206	0.473343	101.6	87.8	110.6	35.21	39.18	20.56	1	8	14	8	21	41.4	8.12	0	41.479	357	0.98	0.937	1.158	1.301	0.844	1.3	0.754	1.11	0.891	128.2	60.4	106.2	61.6	136.9	91.7	80.1	115.6	119.2	1028.3	484.3	851.3	494.1	1097.9	735.3	642.6	926.5	955.9	685.9	454.1	182.9	315.2	1040.6	180.2	642.6	610.7	292.8	High	High	High	High	High	High	High	High	High
XP_006540759.1	nucleobindin-1 isoform X1 [Mus musculus]	1.173	1.063	1.172	0.163298	0.207248	0.223947	106.2	94	99.9	36.47	39.06	33.67	1	6	8	6	22	53.4	5.07	0	21.224	145	1.049	1.401	1.173	1.063	1.112	1.001	0.987	1.261	1.172	90.5	84	156.8	80.1	64.6	133.6	85.1	71.8	133.7	202.5	188.1	351	179.2	144.5	299.1	190.5	160.7	299.4	135.1	176.4	75.4	114.3	137	73.3	190.5	105.9	91.7	High	High	High	High	High	High	High	High	High
XP_006508088.1	nucleobindin-2 isoform X1 [Mus musculus]	1.307	1.495	0.753	0.629984	0.243553	0.267516	95.4	82	122.6	36.21	7.42	28.64	1	1	1	1	3	50.3	5.15	0.009	4.372	49	1.307	0.721	1.582	2.007	0.958	1.495	0.651	0.753	1.058	62.4	98.2	133.4	75.1	86.6	84.3	150.8	82.9	126.1	34.7	54.6	74.2	41.8	48.2	46.9	83.9	46.1	70.2	23.2	51.2	15.9	26.6	45.6	11.5	83.9	30.4	21.5	High	High	High	High	High	High	High	High	High
NP_001034442.1	nucleolar and coiled-body phosphoprotein 1 isoform D [Mus musculus]	1.747	1.625	1.22	0.0665406	0.312306	0.459306	127	72.7	100.3	37.09	12.4	40.66	1	3	3	3	6	73.5	9.35	0	9.81	69	1.338	1.747	2.254	1.625	0.861	1.847	0.823	2.031	1.22	125.6	81.6	176.3	61	71.9	78.2	99.1	61.8	144.5	84.8	55.1	119	41.2	48.5	52.8	66.9	41.7	97.6	56.5	51.7	25.6	26.3	46	12.9	66.9	27.5	29.9	High	High	High	High	High	High	High	High	High
NP_848720.1	nucleolar protein 16 [Mus musculus]	0.82	1.048	0.692	0.34551	0.395092	0.0518442	95.2	90.9	113.9	26.04	18.65	29.14	1	3	4	3	20	21.1	9.91	0	10.793	54	1.085	0.725	0.82	1.69	1.048	0.981	0.642	0.692	0.836	59.4	99.3	95.8	91.5	82	116.9	154.6	85.9	114.7	80.3	134.3	129.6	123.7	110.8	158.1	209	116.1	155.1	53.6	125.9	27.8	78.9	105.1	38.7	209	76.6	47.5	High	High	High	High	High	High	High	High	High
NP_077155.2	nucleolar protein 56 [Mus musculus]	1.109	1.151	0.964	0.0926226	0.177146	0.684027	102.8	98.2	99	13.58	17	14.5	1	15	21	15	29	64.4	9.14	0	82.906	666	1.181	1.048	1.109	1.224	1.008	1.151	0.964	1.039	0.963	103.3	88.7	116.6	75.1	98.6	105.2	92	99.5	121	870.7	747.2	982.4	632.8	831	886	774.7	838	1019.8	580.8	700.7	211.1	403.7	787.6	217.1	774.7	552.4	312.4	High	High	High	High	High	High	High	High	High
NP_061356.2	nucleolar protein 58 [Mus musculus]	0.946	0.972	0.974	0.803921	0.654316	0.291576	98.3	104	97.7	4.38	16.92	2.52	1	7	11	7	17	60.3	8.34	0	32.821	302	1.195	0.945	0.946	1.272	0.94	0.972	0.939	1.005	0.974	101.5	94.5	102.5	79.1	107.4	108.3	100.6	101	105.2	650	605	656.2	506.3	687.9	693.4	644	646.5	673.8	433.6	567.3	141	323	652	169.9	644	426.1	206.4	High	High	High	High	High	High	High	High	High
NP_694800.1	nucleolar protein of 40 kDa isoform 1 [Mus musculus]	1.105	1.076	1.033	0.697173	0.351725	0.494499	104.6	94.1	101.3	18.33	1.53	63.65	1	2	4	2	10	27.5	9.63	0.002	7.606	48	0.858	1.105	1.212	3.021	1.07	1.076	0.284	1.033	1.126	88.9	67.1	97	78.2	80.5	80	236.2	86.1	86.1	94.4	71.2	102.9	83	85.4	84.9	250.6	91.4	91.4	63	66.8	22.1	52.9	81	20.8	250.6	60.2	28	High	High	High	High	High	High	High	High	High
NP_062426.2	nucleolar RNA helicase 2 [Mus musculus]	1.206	1.185	1.106	0.15716	0.356712	0.684442	111	96.8	92.2	16.66	20.18	70.86	1	12	14	12	15	93.5	9.11	0	36.866	259	1.445	1.054	1.206	1.185	0.953	2.436	1.22	1.106	0.495	83	90.2	113.5	62.4	78.7	94.1	74	75	229.2	618.8	673	846.1	465.6	587.2	701.5	551.5	559.4	1709.1	412.8	631.1	181.8	297	556.6	171.9	551.5	368.7	523.5	High	High	High	High	High	High	High	High	High
NP_001289884.1	nucleolar transcription factor 1 isoform 3 [Mus musculus]													1	21	35	1	29	88.3	9.89	0	67.402	457																																					High	High	High	High	High	High	High	High	High
XP_011247190.1	nucleolar transcription factor 1 isoform X1 [Mus musculus]	1.426	1.526	0.985	0.244287	0.296426	0.443683	108.2	75.9	115.9	10.93	14.64	47.41	1	22	35	2	29	89.4	5.81	0	70.719	486	1.426	0.949	1.504	2.824	0.913	1.526	0.505	1.039	0.985	84.3	99.2	104.6	69.6	88.8	69.6	196.5	81.2	106.2	161.3	189.7	200	133	169.8	133	375.6	155.1	203	107.6	177.9	43	84.8	161	32.6	375.6	102.3	62.2	High	High	High	High	High	High	High	High	High
NP_035010.3	nucleolin [Mus musculus]	1.331	1.077	1.198	0.271791	0.505897	0.796697	117.1	88	94.8	26.12	16.41	55.31	1	41	116	41	55	76.7	4.75	0	209.764	2904	2.14	0.979	1.331	2.772	0.817	1.077	0.772	1.198	1.236	89.3	142.8	97.8	66.7	91.2	73.5	184.9	74.5	79.2	8865.3	14170.2	9707.4	6620.2	9053.9	7295.5	18352.2	7398.6	7856.5	5913.9	13288.1	2085.8	4223.3	8581.4	1787.6	18352.2	4876.8	2406.6	High	High	High	High	High	High	High	High	High
NP_035715.1	nucleolysin TIA-1 isoform 1 [Mus musculus]	0.741	1.359	0.969	0.884104	0.614147	0.564511	98	85.6	116.4	48.03	31.41	35.85	1	5	7	3	12	42.8	7.74	0	17.193	235	2.216	0.741	0.731	2.286	0.627	1.359	0.969	1.181	0.538	89.2	150.5	57	67.9	120.5	78	155.3	75.6	105.9	64.2	108.2	41	48.8	86.6	56.1	111.7	54.3	76.2	42.8	101.5	8.8	31.2	82.1	13.7	111.7	35.8	23.3	High	High	High	High	High	High	High	High	High
NP_033409.1	nucleolysin TIAR isoform 1 [Mus musculus]	1.181	1.126	1.049	0.15708	0.370123	0.747629	107.1	90.7	102.2	10.65	6.99	22.91	1	9	14	7	19	43.4	7.99	0	27.442	213	1.495	1.08	1.181	1.657	0.947	1.126	0.902	1.14	1.049	100.1	120.6	101.5	80.7	92.7	86	133.7	87.8	96.8	521.7	628.5	529.1	420.4	483.2	448	696.6	457.5	504.6	348	589.3	113.7	268.2	458	109.8	696.6	301.5	154.6	High	High	High	High	High	High	High	High	High
NP_032748.1	nucleophosmin isoform 1 [Mus musculus]	1.267	1.166	0.991	0.396639	0.428317	0.634982	110.8	87.4	101.9	25.47	9.12	39.75	1	18	61	18	59	32.5	4.77	0	114.739	1870	1.754	0.866	1.267	2.208	0.873	1.166	0.795	0.991	1.087	76.9	130.1	106.6	74.1	88.8	84.1	163.7	77.6	98	2670	4514.2	3700.4	2573	3083.8	2919.5	5680.4	2693.6	3402.8	1781.1	4233.2	795.1	1641.4	2922.9	715.4	5680.4	1775.5	1042.3	High	High	High	High	High	High	High	High	High
NP_032749.1	nucleoplasmin-3 [Mus musculus]	0.986	0.821	1.2	0.533892	0.151343	0.640881	95.4	113.1	91.5	81.42	14.72	15.32	1	1	1	1	9	19	4.82	0.004	6.049	41	0.986	0.123	1.476	0.821	0.703	0.953	1.2	0.175	1.549	16	95.7	167.5	97.1	130.5	113.5	79.7	91.8	108.2	1.6	9.3	16.3	9.5	12.7	11.1	7.8	9	10.5	1	8.8	3.5	6	12.1	2.7	7.8	5.9	3.2	High	High	High	High	High	High	High	High	High
NP_938046.2	nucleoporin NUP188 [Mus musculus]	1.151	0.879	1.137	0.2611	0.97443	0.254132	101	101	98	22.2	29.95	5.92	1	4	4	4	2	196.6	7.01	0.002	8.179	48	1.479	1	1.151	1.466	0.879	0.792	1.008	1.137	1.454	98.5	96.4	140.4	65.2	98.5	122	95.6	86.6	96.6	66.6	65.2	95	44.1	66.6	82.5	64.7	58.6	65.3	44.5	61.2	20.4	28.1	63.2	20.2	64.7	38.6	20	High	High	High	High	High	High	High	High	High
NP_733479.1	nucleoporin p58/p45 isoform 1 [Mus musculus]	1.126	1.25	0.93	0.875804	0.393046	0.593234	101.1	89.8	109	2.83	17.66	47.42	1	3	3	3	5	59.4	9.29	0.009	4.356	0	1.126	1.162	0.813	0.877	1.25	1.649	1.283	0.93	0.493	93.3	93.1	88.7	82.7	80.3	109.2	72.5	100.3	180	114.9	114.6	109.2	101.8	98.9	134.4	89.3	123.5	221.6	76.6	107.5	23.5	65	93.7	32.9	89.3	81.4	67.9	High	High	High	High	High	High	High	High	High
NP_001347863.1	nucleoporin SEH1 isoform c [Mus musculus]	1.096	1.119	1.02	0.287421	0.364917	0.481045	102.2	93.3	104.4	8.56	12.25	10.57	1	7	9	7	14	46.1	7.84	0	26.803	186	1.514	1.019	1.096	1.485	0.949	1.119	1.02	1.073	0.979	99.3	116.6	103.1	77	97.5	94.1	114.4	92.5	105.4	296.8	348.6	308.3	230.2	291.4	281.4	342	276.5	315	198	326.9	66.3	146.9	276.2	69	342	182.3	96.5	High	High	High	High	High	High	High	High	High
NP_598541.3	nucleoprotein TPR [Mus musculus]	1.306	1.189	0.878	0.315485	0.211346	0.510576	102.7	86.9	110.4	9.02	20.15	6.21	1	5	5	5	3	273.8	5.03	0	8.663	68	1.494	0.916	1.306	1.702	1.066	1.189	0.878	0.859	1.099	94.8	102.6	113.4	68.7	103.4	86.8	116.8	110.3	103.2	207.1	224.3	247.8	150.1	226.1	189.7	255.4	241	225.5	138.2	210.4	53.3	95.8	214.3	46.5	255.4	158.9	69.1	High	High	High	High	High	High	High	High	High
NP_032776.1	nucleoredoxin [Mus musculus]	1.032	0.995	1.089	0.862387	0.960184	0.82932	100.4	97.3	102.3	11.6	34.69	34.03	1	3	4	3	11	48.3	4.93	0	13.817	152	1.424	1.032	0.584	1.307	0.788	0.995	1.089	1.309	0.587	94.6	104.9	83	73.7	91.6	142.2	96.3	72.2	141.5	84.5	93.7	74.2	65.8	81.9	127.1	86	64.5	126.4	56.4	87.9	15.9	42	77.6	31.1	86	42.5	38.7	High	High	High	High	High	High	High	High	High
NP_032730.1	nucleoside diphosphate kinase A [Mus musculus]	0.964	1.859	0.659	0.89684	0.2568	0.262484	84.5	87.3	128.3	15.87	22.25	25.33	1	8	18	4	53	17.2	7.37	0	39.335	278	1.225	0.884	0.964	1.859	1.869	0.901	0.659	0.473	1.07	75.5	82.7	102.1	67.5	85.5	105.9	125.6	159.7	95.5	551.4	603.9	745.8	493.1	624	773.3	916.9	1166.2	697	367.9	566.3	160.3	314.6	591.4	189.5	916.9	768.7	213.5	High	High	High	High	High	High	High	High	High
NP_001070997.1	nucleoside diphosphate kinase B [Mus musculus]	0.863	1.571	0.554	0.658689	0.433667	0.293752	75.4	88.4	136.2	22.9	31.02	25.67	1	10	17	6	66	17.4	7.5	0	35.291	178	1.256	0.714	0.863	2.268	1.571	0.737	0.554	0.455	1.172	66.1	79	103.4	62.9	92.5	119.8	142.7	145.3	88.3	312.3	373.2	488.7	297.1	437.1	566	673.9	686.6	417	208.3	349.9	105	189.5	414.3	138.7	673.9	452.6	127.7	High	High	High	High	High	High	High	High	High
NP_149071.2	nucleoside diphosphate-linked moiety X motif 19 precursor [Mus musculus]													1	3	3	3	12	40.3	6.68	0	11.509	57																																					High	High	High	High	High	High	High	High	High
XP_030101038.1	nucleosome assembly protein 1-like 1 isoform X1 [Mus musculus]													1	9	39	1	37	45.3	4.46	0	78.958	1214																																					High	High	Not Found	Not Found	High	Not Found	Not Found	Not Found	Not Found
XP_036011785.1	nucleosome assembly protein 1-like 1 isoform X2 [Mus musculus]	1.151	0.881	1.306	0.928668	0.169932	0.462068	104.2	101.6	94.3	20.18	36.65	20.62	1	9	38	1	38	40.6	4.56	0	74.815	1163	1.151	1.394	0.574	0.881	0.928	0.693	1.306	1.502	0.829	127	93.5	88.9	81.2	91.1	154.8	71.5	84.6	107.3	45.2	33.2	31.6	28.9	32.4	55.1	25.4	30.1	38.2	30.1	31.2	6.8	18.4	30.7	13.5	25.4	19.8	11.7	High	High	High	High	High	High	High	High	High
XP_036008652.1	nucleosome assembly protein 1-like 4 isoform X1 [Mus musculus]	1.004	1.009	1.014	0.883489	0.809668	0.38903	103.4	94.6	102	11.87	18.97	4.36	1	12	42	10	41	43.9	4.68	0	72.345	1035	1.311	0.813	1.004	1.136	0.802	1.009	1.154	1.014	0.996	99.8	115.6	91.7	88.1	122.7	91.3	100.1	98.5	92.1	922.6	1068.7	847.9	814.9	1134.4	844.2	925.7	910.3	851.6	615.4	1002.2	182.2	519.9	1075.2	206.9	925.7	600	260.9	High	High	High	High	High	High	High	High	High
NP_080425.3	nudC domain-containing protein 1 isoform 1 [Mus musculus]	0.951	0.995	0.9	0.566002	0.521215	0.426708	94.8	99.7	105.5	2.91	11.73	14.8	1	6	9	6	12	66.7	5.3	0	23.169	160	1.064	0.951	0.886	0.995	1.136	0.984	1.069	0.838	0.9	97.6	92.8	97.7	87.2	102.6	110.3	86.8	116.5	108.6	320.6	305	321.2	286.6	337.1	362.4	285.2	382.8	356.8	213.9	286	69	182.9	319.5	88.8	285.2	252.3	109.3	High	High	High	High	High	High	High	High	High
NP_080299.4	nudC domain-containing protein 2 isoform 1 [Mus musculus]	1.32	0.813	1.151	0.570286	0.766248	0.234451	117.7	89.2	93.1	19.03	23.18	26.92	1	5	5	5	37	17.6	5.07	0	21.595	242	1.607	0.749	1.32	1.396	0.714	0.813	1.151	1.048	1.623	91.8	134.5	110.8	83.7	122.6	83.9	116.9	87.6	68.2	59.8	87.6	72.2	54.5	79.9	54.7	76.1	57.1	44.5	39.9	82.2	15.5	34.8	75.7	13.4	76.1	37.6	13.6	High	High	High	High	High	High	High	High	High
NP_776109.1	nudC domain-containing protein 3 isoform 1 [Mus musculus]	1.22	1.02	1.181	0.00984114	0.432057	0.290862	106.6	92.2	101.3	10.57	10.27	7.01	1	9	13	9	30	40.9	5.26	0	37.688	387	1.22	1.156	1.221	1.271	0.979	1.02	0.96	1.181	1.198	107.4	99.4	122.2	81.5	92.9	100.1	103.6	90.9	102.1	523.6	484.7	596	397.2	452.9	488.1	505.1	443.2	497.7	349.3	454.5	128.1	253.4	429.3	119.6	505.1	292.2	152.4	High	High	High	High	High	High	High	High	High
XP_006539678.1	numb-like protein isoform X2 [Mus musculus]	1.067	1.001	0.927	0.69558	0.716629	0.471443	103	101.6	95.3	25.93	11.19	21.55	1	16	51	13	28	64.7	8.57	0	96.397	1365	0.725	1.082	1.067	0.936	1.001	1.151	0.775	1.081	0.927	98.2	70.3	120	96.9	90.8	112.5	90.7	90.9	129.5	2302.6	1647.5	2813.7	2271.3	2128.3	2637.2	2126.6	2131	3036.3	1536	1544.9	604.6	1448.9	2017.3	646.2	2126.6	1404.7	930.1	High	High	High	High	High	High	High	High	High
NP_080218.1	obg-like ATPase 1 isoform a [Mus musculus]	0.959	1.068	1.004	0.866353	0.855877	0.953778	99.1	90.5	110.4	30.56	10.93	26.15	1	19	77	19	49	44.7	7.81	0	113.589	1629	1.549	0.959	0.759	1.378	1.068	0.756	1.124	0.898	1.004	102.7	134	71.2	86.5	107.1	93.9	119.2	114.4	71	5524	7204.9	3831.2	4650	5761.4	5047.1	6408.4	6153.6	3817.7	3685	6756.4	823.2	2966.4	5460.8	1236.7	6408.4	4056.1	1169.4	High	High	High	High	High	High	High	High	High
NP_032782.1	occludin isoform 1 [Mus musculus]	1.292	1.212	1.066	0.330003	0.258368	0.619769	107.7	95.9	96.5	16.45	25.89	11.6	1	1	1	1	3	59	6.48	0.005	5.308	46	0.912	1.292	1.827	0.991	1.212	1.609	0.92	1.066	1.136	126.7	90.8	110.1	99.5	98	60.3	98.7	118.8	97	23.8	17	20.6	18.7	18.4	11.3	18.5	22.3	18.2	15.8	16	4.4	11.9	17.4	2.8	18.5	14.7	5.6	High	High	High	High	High	High	High	High	High
XP_036021342.1	OCIA domain-containing protein 1 isoform X1 [Mus musculus]	1.238	1.19	0.942	0.319844	0.253181	0.811417	99	93.9	107.1	19.59	18.53	3.14	1	6	7	6	32	28.2	7.09	0	25.411	171	1.238	0.93	1.385	1.466	0.988	1.19	0.845	0.942	1.164	97.2	88.8	127.7	71.7	104.5	92.2	105.1	103.2	109.7	220.3	201.2	289.4	162.5	236.9	209	238.2	233.9	248.6	147	188.6	62.2	103.7	224.5	51.2	238.2	154.2	76.1	High	High	High	High	High	High	High	High	High
NP_081226.1	OCIA domain-containing protein 2 isoform 1 [Mus musculus]	0.997	1.057	0.958	0.836307	0.955562	0.320968	101	93.3	105.7	27.41	14.47	26.24	1	3	4	3	18	16.9	9.41	0	12.301	104	0.814	0.997	1.149	0.849	1.057	1.132	0.958	0.943	1.014	111.2	67.9	118	83.5	111.6	102.7	70.9	117.9	116.3	75.9	46.3	80.5	56.9	76.1	70.1	48.4	80.4	79.3	50.6	43.5	17.3	36.3	72.1	17.2	48.4	53	24.3	High	High	High	High	High	High	High	High	High
NP_062282.2	oligodendrocyte-myelin glycoprotein precursor [Mus musculus]	1.414	1.067	1.075	0.353857	0.3952	0.558185	126.3	78.3	95.3	39.05	12.6	31.6	1	4	13	4	6	49.6	8.41	0	20.593	275	0.86	1.414	1.759	0.965	1.067	1.636	0.891	1.325	1.075	133.5	63.1	145.7	73.4	94.4	82.8	70.8	100.8	135.5	1472	696.2	1606.3	809.5	1041.1	913.1	781	1111.1	1493.6	982	652.9	345.1	516.4	986.8	223.7	781	732.4	457.5	High	High	High	High	High	High	High	High	High
NP_001300683.1	oligophrenin-1 isoform a [Mus musculus]	1.02	0.975	1.005	0.488012	0.400821	0.657316	101.6	101.3	97.1	23.59	6.3	16.9	1	23	48	23	31	91.9	7.96	0	104.411	742	0.695	1.02	1.02	0.796	0.975	1.015	0.873	1.047	1.005	102.8	71.2	115.3	102.4	100.8	113	81.6	98.2	114.7	3491.6	2416.4	3915.1	3478.7	3421.6	3837.5	2769.4	3334.8	3895.8	2329.2	2266	841.2	2219.2	3243	940.3	2769.4	2198.1	1193.3	High	High	High	High	High	High	High	High	High
NP_079785.1	oligosaccharyltransferase complex subunit OSTC [Mus musculus]	1.078	0.996	1.028	0.214021	0.760721	0.708807	102.4	82	115.6	31.32	33.48	20.27	1	1	2	1	8	16.8	9.13	0.002	8.07	74	1.248	1.024	1.078	1.436	0.996	0.828	0.869	1.028	1.301	77.9	97	142.4	77.7	76.1	132.1	111.5	75.8	109.4	53.3	66.3	97.4	53.2	52.1	90.4	76.3	51.9	74.9	35.6	62.2	20.9	33.9	49.4	22.2	76.3	34.2	22.9	High	High	High	High	High	High	High	High	High
NP_113550.3	opioid growth factor receptor [Mus musculus]	1.108	1.018	1.239	0.304899	0.806394	0.0761472	107.6	94.4	98	14.68	14.7	12.86	1	10	17	10	30	70.6	4.77	0	44.76	387	1.754	1.108	1.024	1.334	1.018	0.827	1.314	1.088	1.239	111	132.7	99.7	75.7	100.2	97.3	101	102	80.5	469.4	561.5	421.7	320.2	423.8	411.7	427.2	431.5	340.4	313.1	526.6	90.6	204.3	401.7	100.9	427.2	284.4	104.3	High	High	High	High	High	High	High	High	High
NP_001366011.1	opioid growth factor receptor-like protein 1 isoform 1 [Mus musculus]	0.953	1.009	1.145	0.680556	0.918876	0.51461	93.8	98.2	108	17.55	13.68	25	1	2	3	2	4	52.4	6.57	0.002	7.54	56	1.541	0.876	0.953	1.346	1.009	0.688	1.145	0.868	1.384	95.4	127.6	95.2	82.8	108.9	100	111.4	109.9	68.8	92.7	124	92.5	80.4	105.9	97.1	108.3	106.8	66.9	61.9	116.3	19.9	51.3	100.3	23.8	108.3	70.4	20.5	High	High	High	High	High	High	High	High	High
XP_006510497.1	opioid-binding protein/cell adhesion molecule isoform X1 [Mus musculus]	1.089	0.945	1.281	0.508058	0.517125	0.14533	118	108.4	73.7	18.96	42.9	20.46	1	15	63	2	37	38.8	6.55	0	151.485	2135	1.089	0.884	1.506	0.945	0.477	1.175	1.152	1.854	1.281	133.5	115.4	90.8	106	151	60.3	100.1	72	70.8	621.1	536.6	422.1	492.8	702.4	280.4	465.7	335.1	329.5	414.3	503.2	90.7	314.4	665.7	68.7	465.7	220.9	100.9	High	High	High	High	High	High	High	High	High
XP_006510498.1	opioid-binding protein/cell adhesion molecule isoform X2 [Mus musculus]	0.963	0.85	1.133	0.784864	0.644285	0.25888	117.5	98.7	83.8	12.17	26	23.05	1	15	65	2	37	38.7	6.87	0	143.378	2295	0.963	0.85	1.409	0.85	0.556	1.383	1.133	1.527	1.019	113.6	91.9	115.1	95.5	133.7	81.7	81.1	74.4	113	1140.9	922.9	1156.4	958.7	1342.7	820.5	814.5	747.2	1134.9	761.1	865.4	248.5	611.6	1272.7	201	814.5	492.5	347.6	High	High	High	High	High	High	High	High	High
NP_997408.2	optic atrophy 3 protein homolog [Mus musculus]	1.111	1.197	0.901	0.700556	0.30654	0.268354	99.2	90.7	110.1	29.47	41.45	39.23	1	1	2	1	7	20.1	8.34	0.005	5.19	55	1.206	1.111	0.856	1.197	1.449	0.95	1.008	0.767	0.901	112.4	62.9	110.6	52.1	101.1	129.3	62.4	146.5	122.7	109.6	61.4	108	50.9	98.6	126.1	60.9	143	119.8	73.1	57.5	23.2	32.4	93.5	30.9	60.9	94.2	36.7	High	High	High	High	High	High	High	High	High
NP_080323.3	ORC ubiquitin ligase 1 [Mus musculus]	1.271	0.992	1.282	0.0833496	0.945687	0.290189	111.6	92.7	95.7	10.12	6.36	29.66	1	2	2	2	2	79.9	6.33	0.009	4.103	29	1.312	1.079	1.271	1.396	0.689	0.992	0.94	1.566	1.282	101.6	113.2	124.4	86.3	94.1	97.9	120.5	64.9	97.1	142.5	158.9	174.6	121.1	132	137.4	169.1	91	136.3	95.1	149	37.5	77.3	125.1	33.7	169.1	60	41.7	High	High	High	High	High	High	High	High	High
NP_058674.1	ornithine aminotransferase, mitochondrial precursor [Mus musculus]	0.996	1.051	0.948	0.532599	0.275245	0.405763	101.6	97.9	100.5	13.24	23.07	14.58	1	11	24	11	28	48.3	6.62	0	58.425	511	1.345	0.996	0.952	1.306	1.051	1.026	1.03	0.948	0.928	115.8	97.7	89.7	72.7	116.2	94.2	94.9	122.2	96.7	833.1	703.1	645.1	522.9	836.1	677.8	682.9	878.9	695.4	555.7	659.3	138.6	333.6	792.4	166.1	682.9	579.3	213	High	High	High	High	High	High	High	High	High
NP_001242962.1	OTU domain-containing protein 4 isoform 1 [Mus musculus]	1.152	1.082	1.026	0.58427	0.549687	0.622186	106.8	92.8	100.4	15.55	1.15	30.63	1	9	13	9	11	123	6.76	0	44.998	353	1.17	0.885	1.152	1.532	0.862	1.082	0.764	1.026	1.064	81.6	110.1	106.2	94.1	92.2	92.3	144.1	79.5	99.9	301.4	406.5	392.4	347.5	340.6	340.7	532.3	293.7	368.8	201.1	381.2	84.3	221.7	322.8	83.5	532.3	193.6	113	High	High	High	High	High	High	High	High	High
XP_011249113.1	OTU domain-containing protein 7A isoform X1 [Mus musculus]	1.291	1.177	0.978	0.0488892	0.389789	0.58932	107.8	91	101.2	11.05	17.17	14.32	1	5	5	5	6	101.5	8.13	0	12.966	73	1.394	1.291	1.151	1.5	0.909	1.177	0.929	1.42	0.978	122.1	97.8	112.1	70.1	94.6	97.4	105.2	86	114.6	134.5	107.7	123.5	77.2	104.2	107.3	115.9	94.7	126.2	89.7	101	26.5	49.3	98.7	26.3	115.9	62.4	38.7	High	High	High	High	High	High	High	High	High
NP_034948.3	OX-2 membrane glycoprotein isoform 1 precursor [Mus musculus]	1.111	1.392	0.935	0.525941	0.366165	0.276309	97.2	87.5	115.3	12.09	18.08	18.49	1	5	11	5	22	31.3	8.79	0	27.821	340	1.576	1.111	0.856	1.686	1.392	0.858	0.935	0.798	0.998	101	112	87.8	71.1	90.9	102.6	119.8	126.6	88	548.2	607.9	476.5	385.7	493.5	556.9	650.3	687	477.6	365.7	570.1	102.4	246.1	467.7	136.5	650.3	452.8	146.3	High	High	High	High	High	High	High	High	High
XP_036015097.1	oxidation resistance protein 1 isoform X1 [Mus musculus]	0.61	0.525	1.101	0.267768	0.273457	0.452613	76.1	146.9	77	10.68	57.98	6.9	1	7	9	7	12	97.4	5.47	0	30.178	120	0.304	1.05	0.61	0.276	1.122	0.525	1.101	0.936	1.163	71.3	73.5	86.5	241.7	67.9	141.8	66.7	76.2	74.4	150.2	154.8	182.3	509.3	143.1	298.7	140.6	160.5	156.7	100.2	145.2	39.2	324.9	135.6	73.2	140.6	105.8	48	High	High	High	High	High	High	High	High	High
NP_663435.2	oxidoreductase NAD-binding domain-containing protein 1 precursor [Mus musculus]	1.093	1.031	1.06	0.39472	0.406279	0.437821	108	80.1	112	17.22	22.1	17.18	1	3	4	3	12	34.7	8.13	0	14.9	76	1.093	0.947	1.582	1.031	0.982	1.457	1.06	0.964	1.086	107.9	87.4	124	80	113.9	78.4	82.5	111.8	114.2	63.5	51.5	73	47.1	67.1	46.2	48.6	65.9	67.3	42.4	48.3	15.7	30.1	63.6	11.3	48.6	43.4	20.6	High	High	High	High	High	High	High	High	High
NP_031783.2	oxygen-dependent coproporphyrinogen-III oxidase, mitochondrial precursor [Mus musculus]													1	1	1	1	2	49.7	8.53	0.009	4.402	52																																					High	High	High	High	High	High	High	High	High
NP_001028346.1	oxysterol-binding protein 1 [Mus musculus]	0.935	1.105	0.97	0.927089	0.690361	0.504001	92.7	97.8	109.5	20	11.16	17.34	1	21	31	21	29	88.7	7.2	0	95.672	794	1.428	0.935	0.791	1.363	1.105	0.816	1.048	0.846	0.97	96.8	120.2	80.8	84.2	103.5	102.1	114.8	114.4	83.3	1237.1	1537.4	1032.9	1076.4	1323.3	1305.8	1467.5	1462.4	1065	825.2	1441.7	221.9	686.7	1254.3	320	1467.5	963.9	326.2	High	High	High	High	High	High	High	High	High
XP_036012932.1	oxysterol-binding protein 2 isoform X1 [Mus musculus]	1.162	1.517	0.766				112.7	73.5	113.8	8.82	16.73	24.87	1	3	3	3	4	102.9	6.98	0.002	8.089	58	1.634	1.162	0.01	1.127	1.517	1.723	1.449	0.766	0.01	120.4	136.5		83.5	103.6	75.1	94.2	157.2	129.5	17.5	19.9		12.2	15.1	10.9	13.7	22.9	18.8	11.7	18.6		7.8	14.3	2.7	13.7	15.1	5.8	High	High	High	High	High	High	High	High	High
XP_006526204.1	oxysterol-binding protein-related protein 1 isoform X1 [Mus musculus]	0.99	1.101	0.926	0.824731	0.86258	0.853644	100.3	101.3	98.4	25.01	7.92	13.82	1	12	21	11	16	107.7	6.44	0	54.866	469	1.49	0.99	0.782	1.101	1.138	0.844	1.353	0.87	0.926	99.1	131.6	80.3	88.3	100.1	102.7	97.3	113.9	86.7	788.6	1046.7	639	702.6	796.4	817.5	773.8	906.3	689.7	526	981.6	137.3	448.2	754.9	200.3	773.8	597.4	211.3	High	High	High	High	High	High	High	High	High
NP_683761.2	oxysterol-binding protein-related protein 10 [Mus musculus]	1.013	1.105	0.926	0.844348	0.562382	0.00322452	95.7	101	103.3	4.79	13.01	5.57	1	6	11	4	10	83.8	8.28	0	39.458	283	1.114	1.013	0.837	1.204	1.105	0.899	0.926	0.917	0.931	101.8	95.1	92.9	85.4	100.4	111	102.8	111	99.7	229.7	214.7	209.6	192.7	226.7	250.4	232	250.5	225.1	153.2	201.3	45	122.9	214.9	61.4	232	165.1	69	High	High	High	High	High	High	High	High	High
NP_789810.2	oxysterol-binding protein-related protein 11 [Mus musculus]	1.058	1.273	0.931	0.945546	0.783475	0.358142	102.5	87.5	110	6.59	37.35	4.9	1	9	16	7	15	84.3	7.08	0	46.158	417	1.332	1.058	0.678	1.289	1.273	0.728	1.033	0.831	0.931	88.6	100.5	98.1	75.4	83.7	144.7	97.2	106.6	105.3	472.7	536.5	523.4	402.7	446.9	772.4	519.2	568.8	562	315.4	503.1	112.5	256.9	423.6	189.3	519.2	374.9	172.2	High	High	High	High	High	High	High	High	High
XP_030106654.1	oxysterol-binding protein-related protein 2 isoform X1 [Mus musculus]	1.02	1.104	1.1	0.732079	0.962143	0.462262	99.8	96.7	103.5	24.52	6.76	21.23	1	10	26	9	23	55.3	6.2	0	47.916	572	1.487	1.02	0.812	1.198	1.104	0.738	1.242	0.924	1.1	103.2	132.8	81.1	89.3	101.2	99.9	107	111.7	73.7	832.6	1071.5	654.6	720.4	816.4	806.3	863.1	901.5	595	555.4	1004.8	140.7	459.5	773.8	197.6	863.1	594.2	182.3	High	High	High	High	High	High	High	High	High
XP_011239770.1	oxysterol-binding protein-related protein 3 isoform X1 [Mus musculus]	1.213	0.998	1.188	0.136525	0.709541	0.279002	115.7	81.9	102.3	11.85	22.83	15.43	1	4	4	4	5	100.4	6.93	0	11.224	79	1.213	1.465	1.078	1.249	0.998	0.907	0.971	1.468	1.188	114.9	98.7	125.2	81.3	78.5	116.2	101.6	78.3	105.3	57.5	49.3	62.6	40.7	39.2	58.1	50.8	39.1	52.7	38.3	46.3	13.5	26	37.2	14.2	50.8	25.8	16.1	High	High	High	High	High	High	High	High	High
NP_077251.1	oxysterol-binding protein-related protein 5 isoform 1 [Mus musculus]	1.163	0.997	1.242	0.890669	0.68883	0.966055	106.2	100.5	93.3	7.1	24.19	37.88	1	5	7	4	6	101.6	7.75	0	20.822	118	1.238	1.163	0.748	0.997	0.928	1.203	1.242	1.253	0.621	106.2	96.5	92.6	77.9	91.3	123.9	77.7	84.8	149.1	171.5	155.8	149.6	125.9	147.4	200.1	125.5	136.9	240.8	114.4	146.1	32.1	80.3	139.7	49	125.5	90.2	73.8	High	High	High	High	High	High	High	High	High
XP_011238161.1	oxysterol-binding protein-related protein 6 isoform X1 [Mus musculus]	1.315	1.278	0.869	0.0622077	0.160872	0.865497	111.3	84.6	104.1	22.69	15.63	34.16	1	21	33	1	23	109.7	7.27	0	107.817	919	1.11	1.315	1.321	1.278	1.05	1.543	0.869	1.252	0.856	102.6	83.3	131	75.1	78	99.2	95.9	81.9	153	46.1	37.5	58.9	33.8	35.1	44.6	43.1	36.8	68.8	30.8	35.1	12.7	21.5	33.3	10.9	43.1	24.3	21.1	High	High	High	High	High	High	High	High	High
XP_011238164.1	oxysterol-binding protein-related protein 6 isoform X2 [Mus musculus]	1.082	1.01	1.113	0.525035	0.510297	0.542264	106.3	98.2	95.5	17.57	26.75	21.5	1	21	33	1	24	108.9	7.27	0	105.251	887	0.836	1.998	1.082	1.01	1.148	0.972	0.828	1.74	1.113	133.8	97.4	103	116.5	67	95.3	117.7	76.9	92.6	15.4	11.2	11.8	13.4	7.7	10.9	13.5	8.8	10.6	10.2	10.5	2.5	8.5	7.3	2.7	13.5	5.8	3.3	High	High	High	High	High	High	High	High	High
XP_011247566.1	oxysterol-binding protein-related protein 7 isoform X1 [Mus musculus]	1.158	0.999	1.129	0.0611361	0.769823	0.103238	107.7	93	99.2	14.97	20.67	13.16	1	3	3	3	3	112.4	7.68	0	10.162	75	1.164	1.158	1.059	1.127	0.999	0.937	1.032	1.159	1.129	100.5	95.6	125.6	82.2	86.8	118.6	92.6	86.8	111.2	94.9	90.2	118.5	77.5	81.9	111.9	87.4	81.9	104.9	63.3	84.6	25.5	49.5	77.7	27.4	87.4	54	32.1	High	High	High	High	High	High	High	High	High
NP_780698.2	oxysterol-binding protein-related protein 8 isoform a [Mus musculus]	1.105	1.086	1.091	0.856193	0.849853	0.886212	103.7	101.4	95	10.66	11.58	34.17	1	35	82	34	46	101.2	6.96	0	201.799	2067	1.105	0.819	1.185	1.472	0.716	1.086	0.75	1.145	1.091	87.6	108.5	100.5	98.3	107	84.8	144.7	76.6	92.1	3771.5	4671.4	4324.7	4228.8	4605.2	3648.4	6225.5	3295.1	3963.2	2515.9	4380.6	929.2	2697.7	4364.9	894	6225.5	2171.9	1214	High	High	High	High	High	High	High	High	High
XP_006502680.2	oxysterol-binding protein-related protein 9 isoform X1 [Mus musculus]	1.015	1.006	1.175	0.393431	0.777706	0.180488	101.4	98	100.5	15.2	12.82	10.26	1	10	17	10	15	85.5	6.07	0	47.866	438	1.643	1.015	1.011	1.298	1.006	0.86	1.266	1.009	1.175	102.2	130.1	99.9	79.2	100.7	98.8	102.8	101.3	85	984.1	1252.9	961.8	762.6	969.8	951.4	989.7	975.8	818.2	656.5	1174.9	206.7	486.5	919.2	233.1	989.7	643.2	250.6	High	High	High	High	High	High	High	High	High
NP_080826.2	p21-activated protein kinase-interacting protein 1 [Mus musculus]	1.584	1.242	1.495	0.0424032	0.356869	0.334348	124.6	78.7	96.8	12.33	6.85	30.62	1	4	5	4	11	42.1	8.47	0	11.518	91	1.584	1.356	1.918	1.815	0.907	1.242	0.873	1.495	1.545	112.1	117.1	140.6	74	82.7	73.3	134.2	75	91	63.9	66.7	80.1	42.1	47.1	41.7	76.5	42.7	51.8	42.6	62.6	17.2	26.9	44.6	10.2	76.5	28.2	15.9	High	High	High	High	High	High	High	High	High
NP_080031.1	PACRG-like protein [Mus musculus]													1	1	1	1	5	27.3	9.89	0.009	4.31	46																																					High	High	High	High	High	High	High	High	High
XP_006510953.1	paired amphipathic helix protein Sin3a isoform X1 [Mus musculus]	1.293	1.159	1.257	0.0679383	0.429535	0.0908283	118.4	91.6	90	12.58	25.36	24.68	1	2	2	2	1	145.4	7.25	0.005	5.525	38	1.718	1.293	1.283	1.367	0.902	1.159	1.257	1.434	1.108	112.9	107.9	135.9	62.8	87.3	105.9	85.8	78.7	122.7	90.1	86.1	108.5	50.1	69.7	84.5	68.5	62.8	98	60.1	80.7	23.3	32	66	20.7	68.5	41.4	30	High	High	High	High	High	High	High	High	High
XP_006530852.1	paired amphipathic helix protein Sin3b isoform X1 [Mus musculus]													1	2	2	2	2	128.8	6.95	0.005	5.399	53																																					High	High	High	High	High	High	High	High	High
XP_006513769.1	paladin isoform X1 [Mus musculus]	0.891	0.952	0.936	0.958824	0.626716	0.75618	96.4	107.1	96.5	17.26	10.11	3.89	1	7	7	7	8	96.8	6.57	0	18.087	93	1.374	0.891	0.839	1.07	0.952	0.901	1.285	0.936	0.931	95.3	122.1	88.9	88.8	106.9	105.9	95	101.8	95.4	177.3	227.1	165.3	165.3	199	197	176.8	189.3	177.5	118.3	213	35.5	105.4	188.6	48.3	176.8	124.8	54.4	High	High	High	High	High	High	High	High	High
NP_075734.3	palmdelphin [Mus musculus]	0.896	0.984	0.79	0.550862	0.73546	0.547003	88.7	99.1	112.2	67.24	28.85	34.26	1	4	4	4	12	62.6	5.66	0	10.649	71	0.52	0.896	1.246	0.796	1.133	0.984	0.654	0.79	1.266	79.1	43	170.1	82.7	88.3	136.5	65.8	100.1	134.4	24.4	13.3	52.4	25.5	27.2	42.1	20.3	30.8	41.4	16.3	12.4	11.3	16.3	25.8	10.3	20.3	20.3	12.7	High	High	High	High	High	High	High	High	High
NP_032943.2	palmitoyl-protein thioesterase 1 precursor [Mus musculus]	1.393	1.181	1.112	0.136345	0.215394	0.0732028	113.2	79.9	106.9	18.24	13.94	19.33	1	4	7	4	16	34.5	8	0	24.213	231	1.89	1.128	1.393	1.699	1.066	1.181	1.112	1.059	1.18	105.1	140.1	102.2	74.2	93.1	73.4	126	99.3	86.6	407.5	543.6	396.6	287.7	361.3	284.7	488.8	385	336.1	271.9	509.8	85.2	183.5	342.4	69.8	488.8	253.8	103	High	High	High	High	High	High	High	High	High
XP_006539081.1	palmitoyltransferase ZDHHC18 isoform X1 [Mus musculus]	0.688	0.553	0.853				81.5	134	84.5	17.26	46.63	36.02	1	1	1	1	5	44	9.22	0.002	7.575	54	0.688	1.174	0.01	0.335	1.376	0.553	2.055	0.853	0.01	85.3	109		158.5	72.6	207.1	53	99.9	114.5	5.9	7.6		11	5.1	14.4	3.7	7	8	4	7.1		7	4.8	3.5	3.7	4.6	2.4	High	High	Not Found	High	High	High	High	High	High
XP_006509548.1	palmitoyltransferase ZDHHC2 isoform X1 [Mus musculus]	0.996	1.069	1.177	0.871217	0.692238	0.350183	102.3	102.7	95	23.24	16.57	22.31	1	4	5	4	11	42	8.48	0.002	6.921	31	1.594	0.996	0.716	1.163	1.069	0.608	1.371	0.932	1.177	103.7	132.1	82.9	82.9	104.1	115.9	96.4	111.4	70.5	150.5	191.7	120.3	120.2	151	168.1	139.8	161.5	102.2	100.4	179.7	25.8	76.7	143.2	41.2	139.8	106.5	31.3	High	High	High	High	High	High	High	High	High
NP_659136.1	palmitoyltransferase ZDHHC5 [Mus musculus]	0.927	0.96	0.858	0.184379	0.836547	0.263521	99.6	103.6	96.7	19.03	12.91	21.02	1	10	17	9	21	77.5	9.01	0	49.194	435	0.798	0.961	0.927	0.96	0.933	1.081	0.831	1.03	0.858	94.4	74.8	110.1	93.7	98.2	118.8	89.9	91.7	128.4	320	253.4	373.2	317.4	332.9	402.5	304.8	310.7	435.1	213.5	237.6	80.2	202.5	315.5	98.6	304.8	204.8	133.3	High	High	High	High	High	High	High	High	High
NP_001365948.1	palmitoyltransferase ZDHHC8 isoform 2 [Mus musculus]	1.222	1.292	0.946	0.866049	0.423242	0.393093	102.7	96.8	100.5	56.22	30.27	39.83	1	3	3	2	4	83.5	9.35	0	8.448	78	0.481	1.402	1.222	0.868	1.372	1.292	0.555	1.022	0.946	94.8	43	151.3	89.3	67.6	123.8	77.5	92.8	159.9	46.5	21.1	74.2	43.8	33.2	60.7	38	45.5	78.4	31	19.8	15.9	27.9	31.4	14.9	38	30	24	High	High	High	High	High	High	High	High	High
XP_006513048.1	PAN2-PAN3 deadenylation complex catalytic subunit Pan2 isoform X1 [Mus musculus]	0.996	0.998	0.968	0.505999	0.711766	0.23	96.3	103	100.8	18.02	13.89	17.53	1	5	6	5	4	135.6	5.96	0	14.782	136	0.904	0.996	1.018	0.979	0.998	1.052	0.923	0.997	0.968	89.3	86.3	118.2	95.5	89.6	116.2	93.4	89.5	122.1	182.9	176.7	242.2	195.6	183.6	238	191.5	183.3	250.3	122	165.7	52	124.8	174	58.3	191.5	120.8	76.7	High	High	High	High	High	High	High	High	High
XP_006504931.1	PAN2-PAN3 deadenylation complex subunit Pan3 isoform X1 [Mus musculus]	1.097	0.91	1.206	0.0463762	0.337335	0.15812	108.7	99.1	92.1	12.15	8.38	1.89	1	2	4	2	3	95.8	8.34	0	13.753	124	1.066	1.097	1.149	1.037	0.91	0.862	1.027	1.206	1.333	108.7	96.2	122.8	90.3	99.1	106.8	93.7	90.2	92.1	89.8	79.5	101.4	74.6	81.9	88.2	77.4	74.5	76.1	59.9	74.5	21.8	47.6	77.6	21.6	77.4	49.1	23.3	High	High	High	High	High	High	High	High	High
NP_062355.2	pannexin-1 [Mus musculus]	0.89	0.995	1.026	0.812646	0.908504	0.676908	96.9	108.6	94.5	10.77	17.88	10.59	1	2	3	2	5	48.1	7.03	0.002	7.112	99	1.471	0.876	0.89	1.125	0.995	0.867	1.308	0.88	1.026	95.8	115.9	97.7	78.8	109.4	109.7	88.6	108.9	95.2	50	60.5	51	41.1	57.1	57.2	46.2	56.8	49.7	33.4	56.7	10.9	26.2	54.1	14	46.2	37.4	15.2	High	High	High	High	High	High	High	High	High
XP_006521202.1	pannexin-2 isoform X1 [Mus musculus]	1.216	0.978	1.079	0.280186	0.800623	0.359136	120.3	95.6	84.1	20.53	7.2	18.29	1	4	4	4	9	74.7	7.8	0	11.469	88	0.956	1.261	1.216	0.978	0.844	1.127	0.977	1.495	1.079	123.4	84	123	87.9	97.8	101.2	86	82.6	114	215.6	146.8	214.9	153.6	170.9	176.7	150.3	144.2	199.1	143.8	137.7	46.2	98	162	43.3	150.3	95.1	61	High	High	High	High	High	High	High	High	High
NP_001107811.1	pantothenate kinase 1 isoform 1 [Mus musculus]													1	3	4	1	5	60.1	8.03	0	11.423	111																																					High	High	High	High	High	High	High	High	High
NP_705721.3	pantothenate kinase 2, mitochondrial isoform a [Mus musculus]	1.071	1.047	1.023	0.11306	0.259284	0.924335	104.8	95.4	99.9	3.41	7.95	20.89	1	7	8	4	17	50.2	8.88	0	21.574	134	1.201	1.067	1.071	1.038	1.304	1.047	1.157	0.818	1.023	106.3	102	99.3	84.9	99.6	92.8	88.1	129.8	97.2	98.3	94.3	91.9	78.6	92.2	85.9	81.6	120.2	89.9	65.6	88.5	19.8	50.1	87.3	21	81.6	79.2	27.5	High	High	High	High	High	High	High	High	High
NP_075617.3	paralemmin-1 isoform 1 [Mus musculus]	1.391	1.003	1.34	0.0819394	0.668391	0.121308	110.3	94.7	95	45.34	32.72	26.63	1	18	64	1	53	41.6	4.84	0	148.453	2153	1.391	1.165	1.648	1.038	1.003	0.901	1.34	1.162	1.829	107.5	80.5	190.1	57.8	92.2	115.4	60.1	92.5	103.9	47.8	35.8	84.6	25.7	41	51.3	26.7	41.1	46.2	31.9	33.6	18.2	16.4	38.9	12.6	26.7	27.1	14.2	High	High	High	High	High	High	High	High	High
NP_001155219.1	paralemmin-1 isoform 2 [Mus musculus]	0.632	0.8	0.79	0.459414	0.0753132	0.831095	79	122.8	98.2	26.29	22.91	13.66	1	18	67	1	66	36.7	4.84	0	165.609	2432	0.632	0.552	1.346	0.8	0.753	0.915	0.79	0.733	1.471	77.2	75.9	117.7	120.1	140	87.4	96.1	105.4	80	56.7	55.7	86.3	88.1	102.7	64.1	70.5	77.3	58.7	37.8	52.2	18.5	56.2	97.3	15.7	70.5	50.9	18	High	High	High	High	High	High	High	High	High
NP_001371078.1	paralemmin-2 isoform 7 [Mus musculus]	0.707	0.924	0.85	0.321403	0.769714	0.297127	94.5	106.8	98.7	23.8	14.58	22.03	1	18	46	9	55	42.3	5.11	0	98.331	1162	0.662	0.707	1.119	0.924	0.679	1.316	0.716	1.042	0.85	89.7	67.1	109.2	101.4	126.8	97.6	93.7	86	128.5	1719.3	1286.1	2094.8	1944.2	2430.6	1872.4	1796.5	1649.5	2464	1146.9	1206.1	450.1	1240.2	2303.8	458.8	1796.5	1087.3	754.8	High	High	High	High	High	High	High	High	High
NP_001371086.1	paralemmin-2 isoform 8 [Mus musculus]	0.859	1.021	0.706	0.12269	0.478585	0.0694455	91.5	103.2	105.3	40.19	30.61	46.83	1	27	52	18	26	121	5.16	0	123.201	1099	0.676	0.886	0.859	0.957	1.021	1.316	0.706	0.868	0.653	91.6	46.9	112.8	69.4	103.3	131.3	66.4	105.5	172.8	1094.7	560.3	1348.6	829	1235.2	1569.4	793.7	1261	2065.2	730.2	525.4	289.8	528.8	1170.8	384.5	793.7	831.2	632.6	High	High	High	High	High	High	High	High	High
NP_083153.1	paralemmin-3 [Mus musculus]	0.911	1.003	0.93	0.813198	0.674323	0.953978	91.6	104.1	104.4	20.49	3.73	5.23	1	7	7	7	13	78.7	4.5	0	25.351	119	0.911	0.822	1.216	1.048	0.883	1.003	0.87	0.93	1.212	86.5	89.1	123.1	97.8	105.3	101.2	102.4	93	101.5	78.6	80.9	111.8	88.8	95.6	91.9	93	84.5	92.2	52.4	75.8	24	56.6	90.7	22.5	93	55.7	28.2	High	High	High	High	High	High	High	High	High
NP_001093106.1	paraneoplastic antigen-like protein 8B [Mus musculus]	1.136	1.277	1.139	0.151133	0.547762	0.512545	107.4	97.5	95	27.03	15.79	22.84	1	8	10	8	14	71.7	5.17	0	35.225	265	1.136	1.102	1.455	1.293	0.829	1.277	0.879	1.328	1.139	106.8	83	142.5	73	96.9	97.9	94.4	80.4	125	352.8	274.3	470.8	241.4	320.3	323.7	312	265.7	413.2	235.4	257.2	101.2	154	303.6	79.3	312	175.1	126.6	High	High	High	High	High	High	High	High	High
NP_694816.3	paraplegin isoform 1 preproprotein [Mus musculus]	1.003	0.964	0.981	0.867341	0.950488	0.707769	91.9	111	97.1	17.35	22.48	13.21	1	3	3	3	3	85.9	9.04	0.004	6.407	41	1.142	1.003	0.829	1.165	0.964	0.875	0.981	1.04	0.947	118.4	86.2	92	75.5	118.1	111	87.9	113.9	97.1	141.3	102.9	109.8	90.1	140.9	132.5	104.9	135.9	115.9	94.3	96.5	23.6	57.5	133.6	32.5	104.9	89.6	35.5	High	High	High	High	High	High	High	High	High
NP_079958.3	paraspeckle component 1 isoform 1 [Mus musculus]	1.275	1.148	1.076	0.175843	0.329694	0.996578	111.7	87.6	100.6	14.3	9.29	29.72	1	16	33	15	29	58.7	6.67	0	71.279	685	1.699	1.067	1.275	2.027	0.991	1.148	0.838	1.076	1.11	92.9	123.8	107.7	72.9	87.1	84.5	147.7	86.3	97	1394.8	1859.1	1616.8	1094.1	1307.6	1268.6	2217.9	1296	1456.8	930.5	1743.4	347.4	698	1239.3	310.8	2217.9	854.2	446.2	High	High	High	High	High	High	High	High	High
NP_081264.1	parathymosin [Mus musculus]	1.708	1.302	0.84	0.218168	0.484781	0.70383	108	83.4	108.6	76.81	16.01	55.2	1	2	3	2	12	11.4	4.22	0	10.193	72	1.708	1.094	3.924	3.084	1.302	0.727	0.554	0.84	5.398	72.3	85.7	267.2	50.2	66.1	68.1	154.7	86.1	49.5	65.2	77.2	240.8	45.2	59.6	61.4	139.4	77.6	44.6	43.5	72.4	51.7	28.8	56.5	15	139.4	51.1	13.7	High	High	High	High	High	High	High	High	High
NP_065594.2	Parkinson disease protein 7 homolog [Mus musculus]	1.04	1.16	1.041	0.580791	0.746874	0.635148	103.5	93.9	102.6	32.42	5.83	22.55	1	11	60	11	58	20	6.77	0	70.242	1191	1.699	1.04	0.848	1.16	1.22	0.814	1.465	0.852	1.041	101.7	147.8	78.2	87	97.7	92.3	100.9	119.3	75.1	3266.1	4748.1	2512.3	2794	3139.6	2964.3	3240.7	3831.6	2412.4	2178.8	4452.6	539.8	1782.4	2975.8	726.3	3240.7	2525.6	739	High	High	High	High	High	High	High	High	High
XP_006531583.1	partitioning defective 3 homolog isoform X1 [Mus musculus]	1.045	1.245	0.687	0.538952	0.147392	0.247368	61.8	94.5	143.7	31.11	36.82	43.96	1	3	13	3	3	149.3	7.84	0	9.226	54	1.083	0.527	1.045	1.07	1.245	1.522	1.012	0.423	0.687	67.1	62.5	107.1	57.7	127.3	102.4	61.7	158.4	155.8	58.1	54.2	92.8	50	110.4	88.8	53.5	137.3	135.1	38.8	50.8	19.9	31.9	104.6	21.8	53.5	90.5	41.4	High	High	High	High	High	High	High	High	High
NP_062669.2	partitioning defective 6 homolog alpha isoform 1 [Mus musculus]	1.123	0.908	1.237	0.37559	0.59517	0.08191	109.9	99.6	90.5	2.28	20.99	10.31	1	2	2	2	10	37.3	8.5	0.002	6.861	52	1.404	1.123	0.94	1.1	0.908	0.877	1.276	1.237	1.072	112.1	107.1	110.2	76.3	99.8	117.2	83.9	90.6	102.7	124.9	119.4	122.8	85.1	111.2	130.6	93.6	101	114.5	83.3	112	26.4	54.3	105.4	32	93.6	66.6	35.1	High	High	High	High	High	High	High	High	High
XP_030101251.1	partner of Y14 and mago isoform X1 [Mus musculus]	1.23	1.112	1.11	0.153013	0.20944	0.878642	94.5	91.2	114.3	23.89	19.37	16.62	1	9	16	9	54	27.1	9.63	0	57.566	495	1.016	1.234	1.23	1.279	1.112	1.015	0.795	1.11	1.211	92.3	90.4	135.2	89	74.8	109.9	113.8	83.1	111.6	441.1	432.3	646.2	425.4	357.4	525.3	543.9	397.4	533.4	294.3	405.4	138.8	271.3	338.7	128.7	543.9	262	163.4	High	High	High	High	High	High	High	High	High
NP_001346052.1	patatin-like phospholipase domain-containing protein 6 isoform 5 [Mus musculus]	0.99	0.99	0.999	0.480337	0.461118	0.425351	102.5	94.9	102.6	9.96	6.39	16.7	1	13	16	13	11	149.9	7.83	0	40.615	275	1.247	0.99	0.988	1.401	0.988	0.99	0.89	1.002	0.999	91.3	111.2	99.6	89.2	92.2	100.8	124.9	91.1	99.7	507	617.9	553.1	495.5	512	559.7	693.9	506	553.9	338.2	579.5	118.8	316.1	485.3	137.1	693.9	333.6	169.7	High	High	High	High	High	High	High	High	High
XP_036017645.1	patatin-like phospholipase domain-containing protein 7 isoform X6 [Mus musculus]	1.317	1.299	1.013	0.00815976	0.490655	0.476738	112.2	86.1	101.7	7.01	6.48	25.97	1	3	3	3	4	151.6	6.92	0	13.003	109	1.263	1.317	1.378	0.822	1.299	1.449	1.537	1.013	0.951	104.6	113.9	120.4	90.2	79.5	87.4	74.1	103.3	126.6	54.9	59.8	63.2	47.3	41.7	45.9	38.9	54.2	66.5	36.6	56.1	13.6	30.2	39.5	11.2	38.9	35.7	20.4	High	High	High	High	High	High	High	High	High
NP_598709.1	PC4 and SFRS1-interacting protein isoform 1 [Mus musculus]	1.247	1.046	1.005	0.222313	0.426462	0.773079	113.4	83.2	103.4	21.43	28.55	42.52	1	23	48	22	42	59.7	9.13	0	88.684	977	1.869	1.051	1.247	3.078	1.046	0.951	0.607	1.005	1.311	81.5	105.6	126.2	56.5	77.5	101.3	173.9	81.1	96.3	2220.3	2877	3438.5	1539.3	2112.1	2758.3	4737.8	2208.7	2623.4	1481.1	2698	738.8	982	2001.9	675.9	4737.8	1455.9	803.6	High	High	High	High	High	High	High	High	High
NP_848823.2	PCI domain-containing protein 2 [Mus musculus]	0.927	1.214	0.764	0.995064	0.436535	0.28995	103.6	85.9	110.6	39.15	26.39	29.17	1	4	4	4	9	46.1	8.53	0	10.307	68	1.811	0.927	0.591	1.689	1.214	0.858	1.072	0.764	0.689	108.9	124.7	53.4	68.9	117.4	90.3	116.3	142.5	77.5	17.6	20.1	8.6	11.1	19	14.6	18.8	23	12.5	11.7	18.9	1.9	7.1	18	3.6	18.8	15.2	3.8	High	High	High	High	High	High	High	High	High
XP_006501801.1	PDZ and LIM domain protein 5 isoform X1 [Mus musculus]	1.285	1.108	1.146	0.20948	0.6764	0.000909119	110.8	93.7	95.5	28.57	14.95	28.89	1	7	11	7	10	78.1	8.48	0	17.772	131	1.285	0.987	1.391	1.108	0.862	1.215	1.16	1.146	1.145	85.6	102.5	147.5	79.7	86.8	106	88.4	74.8	128.8	193.4	231.5	333	180.1	195.9	239.4	199.6	168.8	290.9	129	217.1	71.6	114.9	185.7	58.6	199.6	111.3	89.1	High	High	High	High	High	High	High	High	High
XP_036017995.1	PDZ domain-containing protein 11 isoform X1 [Mus musculus]	0.683	0.718	0.951	0.420454	0.358142	0.749685	111.3	87.2	101.4	35.5	67.37	38.64	1	4	8	4	42	16.2	7.14	0	37.049	441	0.683	1.276	0.499	0.718	1.162	0.556	0.951	1.098	0.897	97.3	51.9	110.5	76	76.2	221.5	54.6	88.6	123.3	422.4	225.4	479.9	330.2	331	961.8	237.1	384.7	535.2	281.8	211.4	103.1	210.6	313.7	235.7	237.1	253.5	163.9	High	High	High	High	High	High	High	High	High
XP_006520228.1	PDZ domain-containing protein 2 isoform X2 [Mus musculus]	1.117	0.893	0.921	0.987326	0.90423	0.886373	111.3	99.6	89	30.39	11.02	39.86	1	24	30	24	9	291.1	8.07	0	74.521	425	0.773	1.117	1.167	0.839	0.893	1.429	0.921	1.25	0.816	112	65.4	122.4	84.6	100.3	104.9	71	89.6	149.9	1015.6	592.6	1109.3	766.9	909.2	950.9	643.4	812.3	1358.7	677.5	555.7	238.4	489.2	861.7	233	643.4	535.4	416.2	High	High	High	High	High	High	High	High	High
NP_001025039.1	PDZ domain-containing protein 4 isoform 1 [Mus musculus]	0.94	0.92	0.808	0.417666	0.851783	0.274221	90.8	106.2	103.1	9.22	21.27	8.13	1	3	3	3	5	86.8	5.99	0.002	8.02	66	1.05	0.94	0.743	1.304	0.9	0.92	0.805	1.045	0.808	100.7	83.8	91.6	79.7	107.2	123.2	104	96.4	113.4	65.5	54.4	59.5	51.8	69.6	80.1	67.6	62.6	73.7	43.7	51	12.8	33.1	66	19.6	67.6	41.3	22.6	High	High	High	High	High	High	High	High	High
NP_001028394.2	PDZ domain-containing protein 8 [Mus musculus]	1.05	1.045	1.094	0.215556	0.919529	0.172139	107	94.4	98.6	12.42	17.18	7.78	1	11	15	11	10	127.7	6.04	0	40.601	279	1.05	1.173	1.02	1.045	1.072	0.909	1.005	1.094	1.123	101.4	93.9	119.3	89.5	86.5	116.9	93.5	92.7	106.2	229.7	212.7	270.1	202.6	195.9	264.7	211.7	210	240.5	153.2	199.4	58	129.2	185.7	64.9	211.7	138.4	73.7	High	High	High	High	High	High	High	High	High
XP_030099599.1	PDZ domain-containing protein GIPC1 isoform X1 [Mus musculus]	1.175	1.169	1.064	0.20171	0.164653	0.296134	108.2	88.4	103.4	17.7	9.87	3.54	1	8	17	8	32	36.1	5.91	0	54.404	514	1.765	1.104	1.175	1.351	1.037	1.169	1.306	1.064	1.005	104.1	136.8	100	77.5	94.4	85.1	104.7	97.9	99.5	959	1259.4	921.3	713.4	869	784.1	964.1	901.1	916.6	639.7	1181	198	455.1	823.6	192.1	964.1	594	280.8	High	High	High	High	High	High	High	High	High
NP_061284.2	pecanex-like protein 1 [Mus musculus]	1.005	0.883	0.763	0.593627	0.980396	0.655162	106.4	102.8	90.8	24.89	2.1	27.87	1	7	7	6	4	258	7.12	0	23.854	130	0.668	1.111	1.005	0.883	0.85	1.317	0.757	1.307	0.763	111.1	67.6	104.6	101.1	100	104.1	89.3	85	137.1	104.2	63.4	98.2	94.8	93.8	97.7	83.7	79.8	128.6	69.5	59.4	21.1	60.5	88.9	23.9	83.7	52.6	39.4	High	High	High	High	High	High	High	High	High
XP_006531675.1	pecanex-like protein 3 isoform X1 [Mus musculus]	1.235	1.133	1.09	0.0527182	0.435223	0.848697	107.8	90.1	102.1	8.35	16.38	44.95	1	4	4	3	2	223	6.52	0	11.946	60	1.389	1.235	1.153	0.895	1.133	1.673	1.551	1.09	0.689	113.1	96.3	109.7	69.3	91.6	95.1	62.1	103.8	159.1	68.9	58.7	66.8	42.2	55.8	57.9	37.8	63.2	97	46	55	14.4	26.9	52.9	14.2	37.8	41.7	29.7	High	High	High	High	High	High	High	High	High
NP_080717.2	peflin [Mus musculus]	1.042	1.114	0.97	0.327914	0.108934	0.97386	101.5	93.9	104.6	18.84	5.49	14.29	1	1	1	1	4	29.2	6.3	0.005	5.39	58	1.406	1.019	1.042	1.114	1.266	1.074	1.262	0.805	0.97	97.6	126.9	89.5	90.3	95.8	85.9	100.6	121.3	92.2	18.2	23.6	16.7	16.8	17.8	16	18.7	22.6	17.2	12.1	22.2	3.6	10.7	16.9	3.9	18.7	14.9	5.3	High	High	High	High	High	High	High	High	High
NP_081551.2	pentatricopeptide repeat domain-containing protein 3, mitochondrial isoform 1 precursor [Mus musculus]	0.852	0.867	0.811	0.230711	0.885271	0.197945	75.7	115.5	108.8	24.05	22.78	14.63	1	8	9	8	12	77.7	5.88	0	20.177	142	0.597	0.852	0.955	0.736	0.867	1.422	0.811	0.982	0.672	109.5	70.7	77.6	118.4	128.5	81.2	87.2	111.4	115.5	216.5	139.9	153.4	234.1	254.2	160.6	172.4	220.4	228.4	144.4	131.2	33	149.3	240.9	39.4	172.4	145.3	69.9	High	High	High	High	High	High	High	High	High
NP_067479.2	peptide-N(4)-(N-acetyl-beta-glucosaminyl)asparagine amidase isoform 1 [Mus musculus]	1.089	0.995	1.149	0.264671	0.657269	0.249182	105.5	96.8	97.7	25.65	6.65	7.82	1	5	5	5	9	74.2	6.89	0	15.998	48	1.089	1.028	1.435	0.948	1.024	0.995	1.149	1.004	1.441	92.5	99.4	145.6	91.3	90	101.5	86.5	92.1	101	210.7	226.4	331.5	207.9	205	231	197.1	209.8	230	140.5	212.3	71.2	132.6	194.3	56.6	197.1	138.3	70.4	High	High	High	High	High	High	High	High	High
XP_006529306.1	peptidyl-glycine alpha-amidating monooxygenase isoform X1 [Mus musculus]													1	1	1	1	2	109	6.55	0.01	4.092	26																																					High	High	High	High	High	High	High	High	High
NP_032933.1	peptidyl-prolyl cis-trans isomerase A [Mus musculus]	1.201	1.078	1.243	0.26545	0.847272	0.137128	109.9	91.5	98.7	28.02	6.35	13.31	1	16	195	6	84	18	7.9	0	143.254	3862	1.948	1.201	1.031	1.201	1.078	0.83	1.622	1.114	1.243	108.2	159.5	95.5	81.9	90.1	92.6	98.3	97.1	76.8	4215.6	6218.3	3722.1	3191.6	3510.6	3609.1	3833.4	3785.5	2994.7	2812.2	5831.3	799.8	2036	3327.4	884.3	3833.4	2495.2	917.3	High	High	High	High	High	High	High	High	High
XP_036009546.1	peptidyl-prolyl cis-trans isomerase A-like [Mus musculus]	0.875	1.126	1.18				110	96.8	93.2	36.11	46.99	22.02	1	11	116	1	63	18	6.68	0	90.831	2493	4.07	0.875	0.01	2.27	1.126	0.01	1.793	0.777		118	198.9		48.9	134.8	136.8	110.9	151.8		10	16.8		4.1	11.4	11.6	9.4	12.8		6.6	15.8		2.6	10.8	2.8	9.4	8.5		High	High	Not Found	High	High	High	High	High	Not Found
NP_035279.2	peptidyl-prolyl cis-trans isomerase B precursor [Mus musculus]	1.114	1.303	0.855	0.192202	0.151728	0.122733	97.8	87.8	114.4	8.54	6.91	25.25	1	16	105	16	60	23.7	9.55	0	113.791	2061	1.416	1.063	1.114	2.141	1.21	1.303	0.661	0.878	0.855	89.6	105.2	93.1	74.3	84.3	83.5	159.1	102	108.9	8202.5	9632.3	8523.2	6802.1	7719.7	7648.9	14564.7	9342.6	9970.1	5471.8	9032.7	1831.4	4339.3	7316.9	1874.2	14564.7	6158.1	3054	High	High	High	High	High	High	High	High	High
NP_080628.1	peptidyl-prolyl cis-trans isomerase D isoform 1 [Mus musculus]	1.027	1.089	0.943	0.804567	0.758959	0.905446	99.6	94.9	105.5	30.97	10.37	18.95	1	19	70	18	57	40.7	7.43	0	127.281	1749	1.638	1.027	0.726	1.361	1.089	0.795	1.203	0.943	0.913	104.1	136.7	72.1	83.4	101.4	99.3	113.6	110.4	79	4429.1	5812.6	3064.9	3549.1	4313.6	4222.6	4830.9	4695.5	3358.5	2954.6	5450.8	658.6	2264.1	4088.5	1034.6	4830.9	3095	1028.8	High	High	High	High	High	High	High	High	High
XP_030103456.1	peptidyl-prolyl cis-trans isomerase F, mitochondrial isoform X1 [Mus musculus]	0.888	1.044	0.854	0.713598	0.219057	0.232078	101	90.7	108.3	15.19	22.9	19.06	1	3	7	2	11	21.7	9.16	0.002	7.481	97	1.226	0.772	0.888	1.219	1.044	1.039	1.006	0.74	0.854	96.7	104.4	77.1	85.1	125.2	86.8	103.7	130.7	90.2	219.3	236.7	174.8	193	284	196.9	235.2	296.4	204.5	146.3	222	37.6	123.1	269.2	48.3	235.2	195.4	62.7	High	High	High	High	High	High	High	High	High
NP_032045.1	peptidyl-prolyl cis-trans isomerase FKBP1A isoform 1 [Mus musculus]	1.29	1.273	1.051	0.338367	0.446519	0.694158	109.2	84	106.9	12.7	28.92	12.29	1	2	12	2	25	11.9	8.16	0	22.464	528	1.338	1.29	0.913	1.273	1.826	0.823	1.051	0.706	1.109	87.1	110.9	107.8	82.9	67.5	118	105.5	123.3	97.1	401.1	510.9	496.4	381.8	310.9	543.5	486.1	567.9	447.5	267.6	479.1	106.7	243.6	294.7	133.2	486.1	374.3	137.1	High	High	High	High	High	High	High	High	High
NP_058559.3	peptidyl-prolyl cis-trans isomerase FKBP1B isoform 1 [Mus musculus]	1.367	1.142	0.992	0.134942	0.168759	0.640735	111.7	75.7	112.6	7.67	26.87	19.12	1	2	6	1	25	11.8	8.47	0	18.502	197	1.367	1.591	1.07	1.142	1.603	1.131	1.198	0.992	0.946	109.1	101.2	117.9	74	68.6	110.2	84.5	109.9	124.7	117.1	108.5	126.6	79.4	73.6	118.3	90.6	118	133.8	78.1	101.8	27.2	50.6	69.8	29	90.6	77.8	41	High	High	High	High	High	High	High	High	High
XP_036013080.1	peptidyl-prolyl cis-trans isomerase FKBP1B isoform X1 [Mus musculus]	0.855	0.96	1.251	0.593235	0.69195	0.978156	96.2	104	99.8	34.23	4.85	50.57	1	2	5	1	32	10.7	8.69	0	8.634	73	1.268	0.855	0.629	0.96	1.38	0.503	1.32	0.619	1.251	94.1	128.9	63.6	101.7	110.1	101.1	97.7	152	50.8	42.1	57.6	28.4	45.5	49.2	45.2	43.7	67.9	22.7	28.1	54	6.1	29	46.7	11.1	43.7	44.8	7	Medium	Medium	Medium	Medium	Medium	Medium	Medium	Medium	Medium
NP_001159840.1	peptidyl-prolyl cis-trans isomerase FKBP2 precursor [Mus musculus]	1.162	1.516	0.536	0.591587	0.183034	0.149618	101.6	78.9	119.6	27.41	22.01	31.43	1	2	3	2	29	15.3	8.88	0	14.61	119	1.8	0.764	1.162	3.359	1.516	1.232	0.536	0.504	0.943	59.9	100.9	102	56	78.3	87.8	188.2	118.7	108.2	60.5	101.8	103	56.6	79.1	88.6	190.1	119.9	109.2	40.3	95.5	22.1	36.1	75	21.7	190.1	79	33.5	High	High	High	High	High	High	High	High	High
NP_038930.1	peptidyl-prolyl cis-trans isomerase FKBP3 [Mus musculus]	1.022	1.531	0.667	0.390519	0.157277	0.0297356	93.3	67	139.8	35.46	19.54	49.29	1	11	24	11	40	25.1	9.28	0	49.017	486	2.119	1.021	1.022	3.824	1.418	1.531	0.554	0.72	0.667	61.1	123.5	83.3	58.3	59.8	81.5	222.9	84.8	124.8	1171.9	2370.7	1598.3	1118.7	1147.5	1564.5	4277.7	1627.5	2394.7	781.8	2223.1	343.4	713.6	1087.6	383.3	4277.7	1072.7	733.5	High	High	High	High	High	High	High	High	High
NP_034349.1	peptidyl-prolyl cis-trans isomerase FKBP4 [Mus musculus]	0.965	1.064	0.98	0.869929	0.870406	0.90648	95.8	98.6	105.6	31.89	7.52	22.69	1	27	94	27	59	51.5	5.72	0	166.641	2333	1.584	0.965	0.74	1.368	1.064	0.756	1.158	0.907	0.98	97	138.9	73.9	87.7	100.5	99.9	119.9	106.9	75.5	4972	7118.9	3789.4	4494.2	5149.9	5119	6148.2	5480	3868.4	3316.8	6675.8	814.2	2867	4881.2	1254.3	6148.2	3612.1	1185	High	High	High	High	High	High	High	High	High
NP_034350.1	peptidyl-prolyl cis-trans isomerase FKBP5 [Mus musculus]	1.196	0.959	1.16	0.20021	0.988969	0.146474	112.6	94.2	93.2	8.13	7.65	7.14	1	7	8	7	17	50.9	7.8	0	25.406	184	1.35	1.005	1.196	1.164	0.959	0.899	1.16	1.048	1.33	100.6	116.5	116	86.3	100.1	97	100.4	96	87.2	473	547.8	545.3	405.9	470.7	456	472.4	451.4	410	315.5	513.7	117.2	258.9	446.1	111.7	472.4	297.5	125.6	High	High	High	High	High	High	High	High	High
XP_006509619.1	peptidyl-prolyl cis-trans isomerase FKBP8 isoform X1 [Mus musculus]	1.164	1.071	1.087	0.030778	0.251243	0.26385	104.5	89.2	106.2	7.72	11.93	6.06	1	10	20	10	34	43.6	5.16	0	70.341	766	1.256	1.136	1.164	1.277	1.017	1.071	0.984	1.117	1.087	117.2	103.1	102.4	82.1	103.2	88	104.8	104.9	94.2	1605.4	1413.2	1403.7	1124.8	1413.5	1205.9	1436.2	1437.8	1291.3	1071	1325.2	301.6	717.5	1339.7	295.5	1436.2	947.7	395.6	High	High	High	High	High	High	High	High	High
XP_006499247.1	peptidyl-prolyl cis-trans isomerase G isoform X1 [Mus musculus]	1.14	1.308	1.051	0.120499	0.43204	0.998192	92.9	84.5	122.5	37.78	24.72	37.59	1	6	7	6	9	88.3	10.27	0	14.499	117	1.14	1.099	1.375	1.571	0.839	1.308	0.725	1.31	1.051	84.9	81.2	152.5	71.3	77.3	110.9	112	64.8	145.1	185.2	177.1	332.6	155.4	168.5	241.9	244.1	141.4	316.5	123.6	166.1	71.5	99.1	159.7	59.3	244.1	93.2	96.9	High	High	High	High	High	High	High	High	High
NP_082953.1	peptidyl-prolyl cis-trans isomerase H isoform 1 [Mus musculus]	0.985	1.107	0.889	0.618327	0.285403	0.731232	100.1	98.4	101.5	17.16	20.04	6.9	1	5	11	5	34	19.2	8.07	0	21.402	202	1.724	0.985	0.857	1.47	1.107	1.006	1.173	0.889	0.851	101.7	120.9	85.7	70.2	103.3	100	103.1	114.4	100.7	217.6	258.7	183.3	150.1	221	214	220.6	244.7	215.4	145.2	242.6	39.4	95.7	209.5	52.4	220.6	161.3	66	High	High	High	High	High	High	High	High	High
NP_075860.1	peptidyl-prolyl cis-trans isomerase NIMA-interacting 1 isoform 1 [Mus musculus]	1.091	1.079	1.062	0.371448	0.564133	0.222887	103.2	94.6	102.2	12.72	9.04	6.51	1	9	41	9	50	18.4	8.79	0	70.943	938	1.447	1.091	0.96	1.233	1.079	0.904	1.174	1.01	1.062	101.4	123.2	97.9	85.1	93	102	104.9	100.3	92.2	2014.2	2446.9	1945.8	1691.4	1847	2026.5	2085.1	1993.7	1831.8	1343.6	2294.6	418.1	1079	1750.6	496.6	2085.1	1314.2	561.1	High	High	High	High	High	High	High	High	High
NP_081457.1	peptidyl-prolyl cis-trans isomerase NIMA-interacting 4 isoform 1 [Mus musculus]	1.497	1.496	0.964	0.530897	0.100639	0.626135	110.9	74.1	115	15.72	34.57	15.07	1	4	6	4	31	13.8	9.77	0	13.871	105	1.774	1.497	0.71	1.496	1.552	1.104	1.186	0.964	0.643	106.6	115.4	84.3	65	71.2	118.7	97.3	110.5	131.1	282.9	306.4	223.7	172.7	189	315.2	258.3	293.4	348	188.7	287.3	48.1	110.1	179.1	77.2	258.3	193.4	106.6	High	High	High	High	High	High	High	High	High
NP_081121.1	peptidyl-prolyl cis-trans isomerase-like 1 [Mus musculus]	0.989	0.987	1.013	0.593998	0.745406	0.37031	103	94.3	102.7	30.04	8.82	21.84	1	7	21	7	39	18.2	7.99	0	25.822	248	1.518	0.989	0.901	1.289	0.987	0.889	1.178	1.002	1.013	101.6	141.2	77.7	93	102.7	86.2	119.8	101.3	76.6	1336	1857	1021.5	1223.5	1350.4	1133.5	1576.5	1333.1	1008	891.2	1741.4	219.5	780.5	1279.9	277.7	1576.5	878.7	308.8	High	High	High	High	High	High	High	High	High
XP_030098748.1	peptidyl-prolyl cis-trans isomerase-like 3 isoform X2 [Mus musculus]	1.185	1.198	1.089	0.175566	0.0747365	0.845854	110.3	86.3	103.4	11.73	11.93	20.36	1	3	4	3	22	18.1	6.79	0	18.915	145	1.473	1.052	1.185	1.198	1.298	1.089	1.23	0.81	1.089	104.8	120.8	96	82	99.6	81	98.2	129.3	88.2	244.7	282.1	224.2	191.5	232.5	189.1	229.3	301.9	205.9	163.2	264.5	48.2	122.2	220.4	46.3	229.3	199	63.1	High	High	High	High	High	High	High	High	High
NP_080417.2	peptidyl-prolyl cis-trans isomerase-like 4 [Mus musculus]	0.917	1.24	0.778	0.961934	0.434853	0.237024	89	100.4	110.6	6.58	20.42	20.9	1	6	6	6	16	57.2	6.11	0	27.492	211	0.917	0.886	1.211	1.24	0.858	1.556	0.74	1.033	0.778	91.1	99.9	88.1	108.9	102.8	72.8	135	88.2	113.2	175.9	192.9	170.2	210.4	198.5	140.5	260.8	170.3	218.6	117.3	180.9	36.6	134.2	188.1	34.4	260.8	112.3	67	High	High	High	High	High	High	High	High	High
NP_778169.1	peptidyl-tRNA hydrolase 2, mitochondrial isoform a [Mus musculus]	0.952	0.95	1.003	0.674267	0.993143	0.46574	105.7	99.7	94.6	6.34	17.66	10.45	1	4	11	4	34	19.6	7.42	0	25.968	399	1.326	0.952	0.935	1.111	0.949	0.95	1.194	1.003	0.984	95.8	106.6	107.6	80.4	100.6	115.1	89.3	95.5	109.3	170.5	189.8	191.5	143.1	179.1	204.8	159	170	194.6	113.7	177.9	41.2	91.3	169.7	50.2	159	112	59.6	High	High	High	High	High	High	High	High	High
NP_001334574.1	peptidyl-tRNA hydrolase ICT1, mitochondrial isoform 2 precursor [Mus musculus]	1.064	1.217	0.884	0.915632	0.710313	0.647224	97.4	91.5	111.1	27.49	38.73	20.19	1	3	4	3	14	23.5	10.18	0	10.97	97	1.076	0.893	1.064	1.217	0.725	1.492	0.884	1.231	0.713	126.5	74.5	90.1	69.2	141.7	84.7	84.3	102.8	126.3	361.9	213.2	257.7	198.1	405.4	242.2	241.1	294.1	361.5	241.4	199.9	55.4	126.4	384.3	59.4	241.1	193.9	110.7	High	High	High	High	High	High	High	High	High
XP_036009708.1	pericentriolar material 1 protein isoform X1 [Mus musculus]	1.045	1.145	0.913	0.620156	0.382346	0.14053	92.4	95.8	111.8	8.96	16.78	12.85	1	15	21	15	7	233.5	4.97	0	42.253	232	1.299	0.891	1.045	1.577	0.927	1.145	0.823	0.961	0.913	89.6	97	107.1	74.7	100.6	102.5	117.8	93.2	117.4	514.3	556.6	614.6	428.5	577	588.2	675.9	534.9	673.3	343.1	522	132.1	273.4	546.9	144.1	675.9	352.6	206.2	High	High	High	High	High	High	High	High	High
NP_001271432.1	peripheral plasma membrane protein CASK isoform 1 [Mus musculus]													1	40	152	0	51	105	6.43	0	313.71	4221																																					Not Found	Not Found	Not Found	Not Found	Not Found	Not Found	Not Found	Not Found	Not Found
XP_017173858.1	peripheral plasma membrane protein CASK isoform X20 [Mus musculus]	0.782	0.936	1.018	0.445487	0.373004	0.66301	88.1	112.6	99.4	18.56	17.88	20.49	1	41	147	2	53	103.4	6.49	0	307.222	4056	1.202	0.602	0.782	1.033	0.936	0.768	1.163	0.643	1.018	78.5	109.9	83.7	91.5	130.4	107	94.5	122.1	82.3	100	140.1	106.7	116.6	166.2	136.4	120.4	155.6	104.8	66.7	131.3	22.9	74.4	157.5	33.4	120.4	102.6	32.1	High	High	High	High	High	High	High	High	High
XP_006527624.1	peripheral plasma membrane protein CASK isoform X24 [Mus musculus]	0.898	0.988	1.063	0.357546	0.422011	0.882631	98.1	109.6	92.3	7.81	10.76	18.19	1	41	158	1	53	102.1	6.4	0	320.994	4346	1.05	0.741	0.898	0.988	1.011	0.752	1.063	0.732	1.193	86.3	99	99.3	94.2	116.5	110.6	93.1	117.8	83.2	169.9	194.8	195.4	185.5	229.4	217.7	183.3	232	163.8	113.3	182.7	42	118.4	217.4	53.3	183.3	152.9	50.2	High	High	High	High	High	High	High	High	High
NP_035164.1	peroxiredoxin-1 [Mus musculus]	1.034	1.106	1.136	0.614657	0.980852	0.506297	103.5	97.4	99.1	21.64	5.68	21.99	1	14	69	13	61	22.2	8.12	0	84.551	1367	1.455	1.034	0.869	1.106	1.169	0.765	1.315	0.885	1.136	103.9	130.9	85	90	100.5	97.8	99.5	117.5	74.9	5682.1	7160.7	4649.9	4921.1	5495.8	5349.8	5443.5	6423.3	4093.6	3790.5	6715	999.1	3139.3	5209	1310.9	5443.5	4233.9	1253.9	High	High	High	High	High	High	High	High	High
NP_035693.3	peroxiredoxin-2 [Mus musculus]	0.979	1.117	1.087	0.557791	0.732503	0.559463	97.9	98.5	103.7	26.08	8.9	15.23	1	11	66	11	60	21.8	5.41	0	107.676	1908	1.687	0.979	0.91	1.224	1.117	0.837	1.379	0.876	1.087	96.6	141.2	88.5	83.7	98.7	97.2	102.4	110.3	81.4	5085.5	7429.8	4656.8	4403.5	5195.7	5116.8	5387.9	5804.3	4283.5	3392.4	6967.3	1000.6	2809.1	4924.6	1253.8	5387.9	3825.9	1312.1	High	High	High	High	High	High	High	High	High
NP_001300640.1	peroxiredoxin-4 isoform 1 precursor [Mus musculus]	0.609	0.581	1.048	0.242734	0.147471	0.725439	71.2	162	66.8	26.8	41.33	24.59	1	2	5	1	5	31.3	7.91	0.004	5.883	103	0.371	1.033	0.609	0.413	0.892	0.581	0.9	1.159	1.048	75.3	63.6	106	171.3	72.9	174	70.7	65	101.1	102.9	86.9	144.7	234	99.5	237.6	96.5	88.8	138	68.6	81.5	31.1	149.2	94.4	58.2	96.5	58.5	42.3	High	High	High	High	High	High	High	High	High
NP_036151.1	peroxiredoxin-5, mitochondrial isoform 1 precursor [Mus musculus]	1.05	1.017	1.032	0.407501	0.441827	0.35074	107.7	95.3	97	8.31	24.02	6.55	1	12	39	12	60	21.9	8.85	0	96.355	1177	1.743	1.05	0.97	1.424	1.017	0.973	1.224	1.032	0.996	99.9	117.8	107.5	67.6	95.2	110.9	96.3	96.8	107.9	2140.9	2525.7	2304.9	1449.3	2039.4	2377.4	2063.6	2074.6	2313.1	1428.1	2368.5	495.3	924.6	1933	582.5	2063.6	1367.5	708.5	High	High	High	High	High	High	High	High	High
NP_031479.1	peroxiredoxin-6 isoform 1 [Mus musculus]	1.166	1.137	0.972	0.500722	0.721349	0.5043	103.2	90.6	106.2	53.29	2.68	19.7	1	15	51	15	75	24.8	6.37	0	105.68	1360	2.153	1.166	0.804	1.137	1.237	0.827	1.894	0.942	0.972	98.8	192.4	69.7	89.4	84.7	86.7	101.6	104.8	71.7	2682.7	5224.8	1893	2426.7	2300.7	2354.8	2758.8	2846.4	1947.2	1789.6	4899.6	406.8	1548.1	2180.6	577	2758.8	1876.2	596.4	High	High	High	High	High	High	High	High	High
NP_001303661.1	peroxiredoxin-like 2A isoform a [Mus musculus]	1.09	1.27	0.937	0.564889	0.320876	0.295355	106	85.6	108.4	20.44	11.99	21.92	1	11	28	11	43	25.9	9.03	0	55.038	821	1.435	1.09	0.864	1.415	1.27	0.922	1.014	0.858	0.937	110.9	115	77.4	80.2	101.8	89.5	113.4	129.3	82.5	1924.5	1995.8	1342.1	1390.8	1766.2	1553.6	1967.4	2243.2	1432.3	1283.8	1871.6	288.4	887.3	1674.1	380.7	1967.4	1478.6	438.8	High	High	High	High	High	High	High	High	High
NP_036063.1	peroxisomal 2,4-dienoyl-CoA reductase [Mus musculus]	1.003	1.133	0.984	0.55219	0.339845	0.293974	101.2	93.2	105.6	8.69	13.79	4.65	1	7	15	7	27	31.3	8.81	0	34.688	301	1.353	1.003	0.937	1.371	1.133	0.953	0.987	0.885	0.984	92.4	109.9	100.1	81.2	92.1	106.8	111.3	104.4	101.8	615.3	731.8	666.7	540.7	613.7	711.6	741.3	695.5	677.9	410.5	686.2	143.3	344.9	581.7	174.4	741.3	458.5	207.6	High	High	High	High	High	High	High	High	High
NP_056544.2	peroxisomal acyl-coenzyme A oxidase 1 isoform 1 [Mus musculus]	1.405	1.727	1.033	0.231698	0.181413	0.872746	106.6	75.9	117.5	28.73	14.74	22.41	1	25	52	25	48	74.7	8.12	0	159.298	1875	2.447	1.405	1.041	1.915	1.727	1.008	1.278	0.813	1.033	107.4	151.1	86.4	61.8	76.4	83	118.3	132	83.6	2357.5	3318.1	1896.9	1356.3	1678.2	1822.2	2597	2898.6	1836.1	1572.7	3111.6	407.6	865.2	1590.6	446.5	2597	1910.6	562.4	High	High	High	High	High	High	High	High	High
NP_660104.2	peroxisomal biogenesis factor 16 [Mus musculus]	1.097	1.166	1.029	0.653246	0.895656	0.456637	105.9	89.6	104.5	13.35	36.14	36.1	1	2	2	2	6	38.7	9.72	0.004	6.286	44	1.798	1.097	0.753	1.748	1.166	0.404	1.029	0.941	1.864	96.6	124.5	104	69.3	88.1	138.1	121	102.7	55.8	50.4	65	54.3	36.2	46	72.1	63.2	53.6	29.2	33.6	61	11.7	23.1	43.6	17.7	63.2	35.3	8.9	High	High	High	High	High	High	High	High	High
NP_075528.3	peroxisomal biogenesis factor 19 isoform a [Mus musculus]	1.08	0.943	0.955	0.828289	0.819687	0.940276	92.9	104.2	103	20.68	17.42	8.07	1	6	11	6	22	32.7	4.34	0	23.978	190	1.09	0.892	1.08	1.215	0.933	0.943	0.898	0.955	1.145	89	88.6	124.9	81.2	99.8	115.6	98.7	93.1	109.1	333.4	331.9	468	304.4	374	433.4	369.7	349	408.8	222.4	311.2	100.6	194.2	354.5	106.2	369.7	230.1	125.2	High	High	High	High	High	High	High	High	High
NP_064345.1	peroxisomal biogenesis factor 3 isoform 1 [Mus musculus]	0.922	1.117	0.881	0.713477	0.327789	0.27004	91.6	99.3	109.1	14.23	19.49	6.97	1	4	6	4	13	42.2	7.77	0	19.022	151	1.617	0.922	0.863	1.576	1.117	0.98	1.026	0.825	0.881	94.3	115.2	88.3	71.2	102.2	102.2	112.2	114.2	100.2	221.4	270.5	207.3	167.3	240.1	240.1	263.6	268.3	235.3	147.7	253.7	44.5	106.7	227.6	58.8	263.6	176.8	72.1	High	High	High	High	High	High	High	High	High
XP_036021444.1	peroxisomal carnitine O-octanoyltransferase isoform X1 [Mus musculus]	1.343	1.547	1.048	0.28339	0.27588	0.954291	103.8	77.3	118.9	18.92	19.63	16.55	1	14	21	14	28	70.2	6.73	0	51.74	402	2.008	1.343	0.951	1.801	1.547	0.907	1.115	0.868	1.048	104.3	133.2	92.8	66.3	77.7	97.6	119.5	120.2	88.5	802.8	1025.2	713.9	510.6	597.7	750.9	919.6	924.8	680.9	535.6	961.4	153.4	325.7	566.5	184	919.6	609.6	208.6	High	High	High	High	High	High	High	High	High
NP_082188.1	peroxisomal leader peptide-processing protease isoform a [Mus musculus]	1.233	1.251	0.985	0.489948	0.506395	0.751189	120	78.1	101.9	15.52	40.15	11.98	1	2	2	2	5	59	7.23	0	8.334	63	1.575	1.233	0.826	1.251	1.371	0.839	1.259	0.899	0.985	86.5	116.1	113.2	73.7	70.2	137	92.2	96.2	114.9	111.9	150.3	146.5	95.4	90.8	177.3	119.3	124.5	148.7	74.7	140.9	31.5	60.9	86.1	43.4	119.3	82	45.5	High	High	High	High	High	High	High	High	High
NP_001155859.1	peroxisomal membrane protein 11B isoform 1 [Mus musculus]	1.111	1.251	0.888	0.55421	0.216376	0.266721	99.2	89.2	111.6	23.67	13.07	11.64	1	6	9	6	24	28.7	9.95	0	22.571	197	1.716	1.111	0.823	1.682	1.251	1.026	1.02	0.888	0.802	99.3	127.1	79.1	74.1	89.3	96.2	124.6	111.7	98.6	455.2	583.1	362.9	339.7	409.6	441	571.5	512.5	452.3	303.7	546.8	78	216.7	388.2	108.1	571.5	337.8	138.6	High	High	High	High	High	High	High	High	High
NP_076140.2	peroxisomal membrane protein PEX13 [Mus musculus]	0.946	1.069	0.885	0.718517	0.345598	0.144766	93.3	100.3	106.4	11.86	39.25	2.82	1	2	2	2	8	44.6	7.53	0	11.634	107	2.073	0.748	0.946	2.261	1.047	1.069	0.917	0.714	0.885	82.8	101.6	103.3	49	110.7	109.2	110.8	115.9	116.8	41.9	51.4	52.2	24.8	56	55.2	56	58.6	59.1	27.9	48.2	11.2	15.8	53.1	13.5	56	38.6	18.1	High	High	High	High	High	High	High	High	High
NP_062755.1	peroxisomal membrane protein PEX14 [Mus musculus]	1.139	1.044	1.133	0.311455	0.44828	0.307668	116.1	88	96	23.08	14.46	17.31	1	9	18	9	25	41.2	5.11	0	29.426	379	1.857	1.005	1.139	1.638	1.044	0.942	1.133	0.962	1.21	86	137.8	113	74.2	85.6	99.1	121.6	89.4	93.4	1044.4	1673.4	1371.7	901.2	1039.2	1203.9	1476.5	1085.3	1133.7	696.7	1569.3	294.7	574.9	984.9	295	1476.5	715.4	347.3	High	High	High	High	High	High	High	High	High
NP_035529.1	peroxisomal membrane protein PMP34 [Mus musculus]	1.05	1.498	1.12	0.742552	0.641561	0.744514	91.6	87.2	121.2	36.18	4.87	42.48	1	2	3	2	7	34.4	10.11	0.004	5.612	37	1.678	1.05	0.741	1.498	1.687	0.647	1.12	0.623	1.146	94.1	139.5	67.7	83.2	89.6	91.3	124.5	151.1	59	87.1	129.2	62.7	77	82.9	84.5	115.3	139.9	54.7	58.1	121.1	13.5	49.1	78.6	20.7	115.3	92.2	16.7	High	High	High	High	High	High	High	High	High
NP_032318.2	peroxisomal multifunctional enzyme type 2 [Mus musculus]	1.357	1.503	1.113	0.186218	0.188908	0.475446	114.8	84	101.2	18.79	16.25	21.01	1	27	76	27	41	79.4	8.57	0	159.773	1798	2.177	1.357	1.11	1.616	1.503	0.997	1.348	0.902	1.113	116.4	138.2	94.5	63.5	85.8	85.2	102.6	129	84.9	5609.3	6662.7	4555.2	3059.9	4134.8	4105.3	4943.7	6215.5	4093.2	3741.9	6248	978.8	1952	3919	1005.9	4943.7	4097	1253.8	High	High	High	High	High	High	High	High	High
NP_722478.2	peroxisomal N(1)-acetyl-spermine/spermidine oxidase isoform 1 [Mus musculus]	1.266	1.113	1.151	0.0675434	0.460901	0.540209	110.9	87.6	101.5	15.68	7.46	13.38	1	2	3	2	5	55.4	5.11	0	11.012	74	1.266	1.09	1.281	0.915	1.275	1.113	1.383	0.855	1.151	90.8	116.1	123.8	91.7	83.3	96.6	83.9	106.2	107.6	77.7	99.3	105.9	78.5	71.3	82.7	71.8	90.9	92.1	51.8	93.1	22.8	50.1	67.5	20.3	71.8	59.9	28.2	High	High	High	High	High	High	High	High	High
NP_001347499.1	peroxisomal targeting signal 1 receptor isoform 2 [Mus musculus]	1.176	0.948	1.192	0.179554	0.938319	0.070659	109.5	90.8	99.6	7.31	10.84	12.04	1	16	30	16	37	66.8	4.55	0	97.558	790	1.433	1.043	1.176	1.202	0.948	0.898	1.192	1.1	1.31	109.1	121.8	106.4	85	104.6	90.4	102.2	99.2	81.2	908.3	1014.1	885.9	707.8	871.1	753.1	850.9	826	676.3	605.9	951	190.4	451.5	825.6	184.5	850.9	544.5	207.2	High	High	High	High	High	High	High	High	High
NP_663463.1	peroxisome assembly factor 2 [Mus musculus]	0.898	0.907	0.959	0.931714	0.751126	0.405439	94.7	105.5	99.8	18.18	14.73	17.62	1	10	14	10	14	104.5	7.34	0	40.491	371	1.481	0.898	0.795	1.545	0.872	0.907	0.959	1.029	0.876	92.4	119.5	85.3	80.7	103	107.3	124.6	89.8	97.4	278.5	359.9	257.1	243.1	310.2	323.3	375.5	270.6	293.3	185.8	337.5	55.2	155.1	294	79.2	375.5	178.4	89.8	High	High	High	High	High	High	High	High	High
NP_083006.1	peroxisome assembly protein 26 isoform 1 [Mus musculus]	1.298	1.081	1.092	0.110686	0.515374	0.306021	127.3	83.2	89.6	15.09	22.75	25.09	1	2	3	2	6	34	6.8	0.004	6.515	62	1.298	1.564	1.112	1.188	0.924	1.081	1.092	1.692	1.028	127.5	95.9	124.7	73.8	81.5	112.2	87.8	75.3	121.3	231.6	174.1	226.5	134.1	148	203.7	159.4	136.8	220.3	154.5	163.3	48.7	85.6	140.3	49.9	159.4	90.2	67.5	High	High	High	High	High	High	High	High	High
NP_001280735.1	peroxisome biogenesis factor 1 isoform 1 [Mus musculus]	0.986	0.998	0.988	0.318806	0.709509	0.871002	97.4	98.9	103.7	9.42	7.48	12.62	1	9	11	9	8	141.3	6.35	0	38.443	328	0.986	0.999	0.925	0.998	1.064	0.874	0.988	0.939	1.058	96.5	108.9	90.7	110.5	96.6	98.1	110.2	102.8	85.7	324.1	365.7	304.6	371	324.5	329.3	370.2	345.3	287.9	216.2	343	65.5	236.7	307.6	80.7	370.2	227.6	88.2	High	High	High	High	High	High	High	High	High
NP_001035866.1	peroxisome biogenesis factor 10 [Mus musculus]	1.12	1.059	1.018	0.0454754	0.53868	0.557889	101.4	91.2	107.4	29.49	29.99	16.35	1	2	5	2	8	37.1	9.94	0	15.411	122	1.18	1.078	1.12	1.25	1.059	0.919	0.944	1.018	1.219	86.9	89.6	142.5	76	80.6	127.2	94.9	85.3	116.9	80.8	83.3	132.5	70.6	74.9	118.3	88.3	79.3	108.7	53.9	78.2	28.5	45.1	71	29	88.3	52.3	33.3	High	High	High	High	High	High	High	High	High
XP_030098739.1	persulfide dioxygenase ETHE1, mitochondrial isoform X1 [Mus musculus]	1.09	1.062	0.969	0.870799	0.912271	0.902358	109.1	87.5	103.5	8.46	28.45	9.73	1	4	5	4	21	27.7	7.23	0	19.124	93	1.247	0.793	1.09	1.062	0.818	1.2	1.174	0.969	0.908	105.5	105.1	90.6	84.3	133.1	83.1	89.6	108.9	99.8	147.6	147.1	126.7	118	186.2	116.3	125.3	152.4	139.5	98.4	137.9	27.2	75.3	176.5	28.5	125.3	100.4	42.7	High	High	High	High	High	High	High	High	High
XP_011247990.1	PEX5-related protein isoform X1 [Mus musculus]	1.253	0.985	1.224	0.0205571	0.813307	0.0532715	122.1	89.9	88	9.83	10.77	7.78	1	10	19	10	20	74.8	5.5	0	60.119	607	1.253	1.207	1.358	1.076	0.985	0.968	1.165	1.224	1.403	123	103.1	122.8	82.3	101.9	90.4	88.5	100.4	87.6	748.3	627.4	747.4	500.8	620.2	550.3	538.7	611.2	532.8	499.2	588.3	160.6	319.5	587.8	134.8	538.7	402.9	163.2	High	High	High	High	High	High	High	High	High
XP_030106964.1	PH and SEC7 domain-containing protein 1 isoform X1 [Mus musculus]	1.126	1.144	0.998	0.247785	0.431662	0.645659	98.7	96.8	104.5	14.43	16.35	10.05	1	29	68	29	26	109.7	7.05	0	154.652	1827	1.126	0.982	1.141	1.426	0.903	1.144	0.79	1.088	0.998	102.3	85.6	114.6	76	104.1	100.4	108.3	94	114.8	4535.1	3795.7	5080.8	3369.9	4618.6	4451.4	4804.1	4169.9	5090.3	3025.3	3559.5	1091.7	2149.8	4377.5	1090.7	4804.1	2748.6	1559.2	High	High	High	High	High	High	High	High	High
XP_036017188.1	PH and SEC7 domain-containing protein 2 isoform X1 [Mus musculus]	0.926	0.935	1.081	0.483745	0.151046	0.787624	92.9	107	100.1	17.15	5.76	11.91	1	16	29	16	20	84.3	5.21	0	60.16	508	1.074	0.834	0.926	0.97	0.935	0.857	1.106	0.891	1.081	87.4	118.5	91.1	110.4	104.9	98.3	107.1	98.1	84.3	1254.5	1700.3	1307.1	1583.7	1505.1	1411.2	1536.9	1407.8	1209.6	836.9	1594.4	280.8	1010.3	1426.5	345.8	1536.9	928	370.5	High	High	High	High	High	High	High	High	High
NP_081902.1	PH and SEC7 domain-containing protein 3 isoform 3 [Mus musculus]	1.027	1.104	0.81	0.530654	0.706831	0.20523	95	108.3	96.7	30.16	11.93	23.61	1	29	131	1	57	42.3	9.6	0	167.819	2473	0.547	1.085	1.027	0.837	1.104	1.267	0.654	0.982	0.81	95.4	59.6	112.2	108.9	88	109.2	91.2	97.2	138.4	409.9	256	481.8	467.6	377.9	469.2	391.6	417.4	594.5	273.5	240	103.5	298.3	358.2	115	391.6	275.1	182.1	High	High	High	High	High	High	High	High	High
XP_036009814.1	PH and SEC7 domain-containing protein 3 isoform X3 [Mus musculus]	0.975	0.935	1.042	0.983524	0.670819	0.0799476	101.7	100.6	97.6	11.48	3.92	13.15	1	41	144	13	27	141.9	6.68	0	202.691	2640	1.116	0.975	0.923	1.1	0.935	0.881	1.014	1.042	1.048	102	112.5	89.3	100.9	104.6	96.7	111	97.8	85.2	961	1060.4	841.6	950.5	986	911.5	1045.8	922	803	641.1	994.4	180.8	606.4	934.5	223.3	1045.8	607.7	246	High	High	High	High	High	High	High	High	High
NP_001116066.2	PH domain leucine-rich repeat-containing protein phosphatase 2 [Mus musculus]													1	1	1	1	1	149.5	5.95	0.005	5.401	60																																					High	High	High	High	High	High	High	High	High
XP_006505259.1	PHD finger protein 14 isoform X1 [Mus musculus]													1	2	2	2	3	106.5	5.5	0.005	5.138	54																																					High	High	High	High	High	High	High	High	High
XP_030109268.1	PHD finger protein 24 isoform X2 [Mus musculus]	0.969	1.093	0.924	0.978654	0.890468	0.826402	98.7	90.6	110.7	34.11	10.55	26.35	1	12	27	12	33	45.2	5.77	0	54.652	716	1.541	0.969	0.684	1.341	1.093	0.74	1.149	0.887	0.924	104.3	134.4	65.4	87.2	107.6	95.7	117	117.6	70.8	1182.9	1525	742.5	989.6	1220.3	1085.7	1327	1334.1	803.5	789.1	1430.1	159.5	631.3	1156.7	266	1327	879.4	246.1	High	High	High	High	High	High	High	High	High
NP_001074549.1	PHD finger protein 3 [Mus musculus]													1	2	2	2	2	225.4	6.7	0.009	4.34	42																																					High	High	Medium	High	High	High	High	High	Medium
NP_081918.1	PHD finger protein 6 isoform 1 [Mus musculus]	0.978	1.096	0.892	0.856237	0.573263	0.0123872	94.9	97.8	107.2	5.87	16.94	7.59	1	3	4	3	9	41.1	8.73	0	10.017	74	1.213	0.779	0.978	1.404	0.862	1.096	0.864	0.904	0.892	88.4	97.6	98.4	80.5	113.5	100.6	113	97.8	110.3	277.5	306.4	308.8	252.6	356.2	315.8	354.8	306.9	346.1	185.1	287.4	66.4	161.1	337.6	77.4	354.8	202.3	106	High	High	High	High	High	High	High	High	High
NP_081013.1	PHD finger-like domain-containing protein 5A [Mus musculus]	1.127	0.956	1.179	0.394813	0.926606	0.581558	107.4	93.3	99.3	14.36	6.98	9.79	1	5	7	5	39	12.4	8.41	0	11.194	85	1.127	1.175	0.941	0.956	0.932	1.104	1.179	1.261	0.852	108.8	118.6	88.9	105.2	92.6	94.5	100.6	86.3	104.3	324.7	353.8	265.2	314	276.4	281.9	300.2	257.5	311.2	216.6	331.8	57	200.3	261.9	69.1	300.2	169.7	95.3	High	High	High	High	High	High	High	High	High
NP_079924.2	phenylalanine--tRNA ligase alpha subunit [Mus musculus]	1.195	1.062	0.95	0.382161	0.416235	0.648731	110.1	92.1	97.8	19.76	8.12	34.67	1	18	59	18	36	57.6	8.28	0	113.499	1589	1.576	0.905	1.195	1.971	0.953	1.062	0.8	0.95	1.125	84.1	124.7	100.8	79.1	92.9	84.4	155.9	88.5	89.6	3019.6	4477.1	3621.2	2841.3	3335.4	3030.6	5599.3	3178.8	3218	2014.4	4198.4	778.1	1812.6	3161.3	742.6	5599.3	2095.3	985.7	High	High	High	High	High	High	High	High	High
NP_001265004.1	phenylalanine--tRNA ligase beta subunit [Mus musculus]	1.294	1.155	1.027	0.15635	0.28313	0.930272	114.8	80.9	104.3	17.14	8.94	24.76	1	28	72	28	49	65.7	7.12	0	145.439	1851	1.516	1.045	1.294	1.786	1.018	1.155	0.849	1.027	1.12	86	116.8	118.8	77	82.3	91.8	137.5	83.8	106.1	3628.8	4926.9	5011.5	3250.3	3471.7	3872.9	5803.7	3534.6	4475	2420.7	4620.2	1076.8	2073.5	3290.5	949	5803.7	2329.8	1370.8	High	High	High	High	High	High	High	High	High
NP_081126.2	phosducin-like protein 3 [Mus musculus]	1.113	0.948	1.245	0.536593	0.744067	0.465525	101	90.7	108.3	23.45	16.61	18.05	1	3	4	3	10	27.6	4.72	0	9.143	82	1.719	0.834	1.113	1.381	0.948	0.89	1.245	0.879	1.25	91.8	138.7	97.4	80.7	110.1	87.5	111.4	104.4	77.9	251.9	380.7	267.2	221.4	302.2	240.2	305.8	286.6	213.9	168.1	357	57.4	141.3	286.4	58.8	305.8	188.9	65.5	High	High	High	High	High	High	High	High	High
XP_006498315.1	phosducin-like protein isoform X1 [Mus musculus]	1.041	0.981	1.092	0.428101	0.550531	0.316343	102.2	98.1	99.7	16.58	15.94	4.63	1	5	9	5	22	34.4	4.87	0	25.965	231	1.754	0.958	1.041	1.371	0.981	0.954	1.279	0.977	1.092	97.3	131	102.1	74.7	101.5	98	102.4	99.5	93.5	109.7	147.8	115.1	84.3	114.5	110.6	115.5	112.3	105.5	73.2	138.6	24.7	53.8	108.5	27.1	115.5	74	32.3	High	High	High	High	High	High	High	High	High
XP_006516968.1	phosphatase and actin regulator 1 isoform X1 [Mus musculus]	1.222	1.016	0.96	0.373414	0.525059	0.757569	113.6	93	93.4	22.37	9.83	26.49	1	15	27	14	19	73.5	7.05	0	68.405	636	0.921	1.222	1.228	1.016	0.947	1.28	0.907	1.29	0.96	108	80.4	127.3	87.3	88.4	103.7	88.7	83.7	132.6	1190.1	886.6	1403	962.3	973.9	1142.6	977.6	922.5	1462	793.9	831.5	301.5	613.9	923.1	280	977.6	608.1	447.8	High	High	High	High	High	High	High	High	High
NP_001171262.1	phosphatase and actin regulator 3 isoform 5 [Mus musculus]	0.906	0.995	0.911	0.394626	0.595225	0.531265	91	103.4	105.6	34.81	18.13	13.99	1	5	5	5	10	63.1	9.45	0	16.16	85	0.748	0.906	1.063	1.021	0.995	0.94	0.732	0.911	1.131	82.7	70.2	132.8	93.9	91.3	125	95.9	90.8	117.5	78.7	66.8	126.4	89.3	86.8	118.9	91.2	86.4	111.8	52.5	62.6	27.2	57	82.3	29.1	91.2	56.9	34.2	High	High	High	High	High	High	High	High	High
XP_006513434.1	phosphate carrier protein, mitochondrial isoform X1 [Mus musculus]	0.888	1.122	0.791	0.927576	0.252635	0.0162805	92.4	99.7	107.9	29.05	43.61	31.25	1	11	47	11	31	39.7	9.29	0	55.422	565	1.423	0.888	0.833	1.661	1.122	1.056	0.857	0.791	0.789	122.6	80.9	72.7	56.9	138	87.3	94.5	154.9	92.2	4652.4	3071.2	2759.2	2157.7	5238.3	3311.2	3585	5878.1	3497.4	3103.6	2880	592.9	1376.5	4965	811.3	3585	3874.5	1071.3	High	High	High	High	High	High	High	High	High
NP_775546.2	phosphatidate cytidylyltransferase 1 [Mus musculus]													1	3	3	2	9	52.8	7.72	0.004	6.399	17																																					High	High	High	High	High	High	High	High	High
NP_619592.1	phosphatidate cytidylyltransferase 2 isoform a [Mus musculus]	0.973	1.252	0.762	0.709217	0.207043	0.00402427	92.2	86.8	121	16.34	18.79	19.55	1	8	22	7	17	51.3	7.05	0	45.373	586	1.525	0.847	0.973	2.084	1.111	1.252	0.732	0.762	0.777	87.4	109	80.1	71.5	103.1	82.3	149	114.6	103	347.4	433.4	318.3	284.2	410.1	327.1	592.2	455.7	409.6	231.7	406.4	68.4	181.3	388.7	80.1	592.2	300.4	125.5	High	High	High	High	High	High	High	High	High
NP_081170.1	phosphatidate cytidylyltransferase, mitochondrial precursor [Mus musculus]	0.943	1.161	0.879	0.547149	0.739876	0.290379	91.1	96.6	112.2	31.03	43.04	21.07	1	7	10	7	21	37.9	9.11	0	19.355	227	1.079	0.841	0.943	1.227	0.813	1.161	0.879	1.034	0.812	127.1	70.2	86.2	65.1	151.2	91.3	79.9	122.9	106.1	602.2	332.9	408.2	308.4	716.4	432.8	378.5	582.5	502.6	401.7	312.1	87.7	196.7	679	106.1	378.5	383.9	154	High	High	High	High	High	High	High	High	High
NP_001158357.1	phosphatidate phosphatase LPIN2 isoform 1 [Mus musculus]	1.386	0.965	1.436	0.0229408	0.718297	0.0758077	118.9	83.8	97.2	10.47	18.55	13.37	1	6	7	5	8	103.7	5.4	0	21.085	132	1.537	1.386	1.286	1.367	0.965	0.892	1.124	1.436	1.441	112.5	115.2	135.7	74.9	81.2	105.5	102.5	78.3	94.2	274.8	281.2	331.4	183	198.2	257.7	250.2	191.3	229.9	183.3	263.7	71.2	116.7	187.9	63.1	250.2	126.1	70.4	High	High	High	High	High	High	High	High	High
NP_032856.2	phosphatidylcholine translocator ABCB4 [Mus musculus]	1.28	0.724	1.038	0.633267	0.985616	0.669678	104.5	94.9	100.6	17.82	41.63	22.95	1	3	3	1	2	140.3	8.78	0.006	4.759	50	1.457	1.28	0.752	1.874	0.723	0.724	0.778	1.772	1.038	124.2	86.5	106.8	59.3	97	142	111.2	70.1	102.8	194.5	135.5	167.2	92.9	151.9	222.4	174.2	109.8	161.1	129.7	127	35.9	59.3	143.9	54.5	174.2	72.4	49.3	Medium	Medium	Medium	Medium	Medium	Medium	Medium	Medium	Medium
NP_061346.2	phosphatidylethanolamine-binding protein 1 [Mus musculus]	1.04	1.185	0.995	0.459592	0.345232	0.673953	101.1	84.5	114.4	37.9	8.51	20.69	1	8	50	8	69	20.8	5.4	0	116.974	1883	1.902	1.04	0.927	1.353	1.185	0.932	1.406	0.878	0.995	99.7	158.6	76.6	83.4	95.8	82.6	112.8	113.5	76.9	3181.3	5062.4	2444.1	2661.3	3058.1	2635.4	3600.8	3623	2455.6	2122.2	4747.2	525.2	1697.7	2898.6	645.7	3600.8	2388.1	752.2	High	High	High	High	High	High	High	High	High
NP_079852.1	phosphatidylglycerophosphatase and protein-tyrosine phosphatase 1 [Mus musculus]	1.063	1.074	1.035	0.780617	0.854104	0.999166	98.6	92.8	108.7	15.77	27.54	14.4	1	2	4	2	7	28.6	9.95	0.005	5.206	44	1.112	0.9	1.063	1.074	0.845	1.172	1.035	1.065	0.907	117.5	86.6	96.5	77.8	130.6	90.8	83.6	110.3	106.4	215	158.4	176.6	142.5	238.9	166.2	153	201.9	194.7	143.4	148.6	37.9	90.9	226.5	40.7	153	133.1	59.6	High	High	High	High	High	High	High	High	High
NP_848756.2	phosphatidylinositide phosphatase SAC2 isoform 1 [Mus musculus]	1.001	1.035	1.143	0.464144	0.97052	0.289554	105.2	99.6	95.3	11.15	11.94	12.5	1	10	13	10	8	127.5	7.11	0	25.687	150	1.451	1.001	0.973	1.147	1.035	0.851	1.265	0.967	1.143	105.3	120.7	97	83.1	105.2	99.7	95.4	108.9	84.8	795.5	911.8	733	628.2	794.6	753.1	720.7	822.7	641.1	530.7	855	157.5	400.8	753.2	184.5	720.7	542.3	196.4	High	High	High	High	High	High	High	High	High
XP_030106284.1	phosphatidylinositol 3-kinase catalytic subunit type 3 isoform X1 [Mus musculus]	1.101	1.004	1.096	0.504539	0.647974	0.534325	100.8	99.4	99.8	5.01	9.69	15.92	1	16	20	16	20	101.4	6.73	0	56.855	414	1.101	0.93	1.137	1.004	1.031	0.908	1.096	0.902	1.252	100.4	109.7	101.1	99.7	108	88.9	100.1	111.4	80.7	816.2	891.9	821.6	810.3	878.1	722.8	813.8	905.2	656.2	544.5	836.3	176.5	516.9	832.3	177.1	813.8	596.7	201	High	High	High	High	High	High	High	High	High
NP_001070963.1	phosphatidylinositol 3-kinase regulatory subunit alpha isoform 2 [Mus musculus]	1.02	1.014	1.006	0.439524	0.451477	0.423353	100.9	98.9	100.3	7.14	13.65	1.64	1	24	42	20	33	83.5	6.28	0	118.292	838	1.433	0.972	1.02	1.235	0.978	1.014	1.161	0.994	1.006	100.9	114.2	101.3	79.7	103.9	99.4	98.4	101.5	100.7	1568.3	1774	1574.5	1237.9	1613.8	1543.8	1528.4	1577.6	1565.1	1046.2	1663.6	338.3	789.7	1529.6	378.3	1528.4	1039.9	479.4	High	High	High	High	High	High	High	High	High
NP_032867.2	phosphatidylinositol 3-kinase regulatory subunit beta [Mus musculus]	1.039	0.936	1.11	0.0644526	0.0417481	0.0486111	104.2	101.1	94.7	7.77	9.28	11.78	1	9	13	5	11	81.2	6.07	0	40.166	208	1.059	1.022	1.039	0.901	0.949	0.936	1.176	1.076	1.11	109.2	95.6	110.1	90.2	106.9	106	81.3	101.5	99.2	290.8	254.4	293.1	240.2	284.7	282.1	216.4	270.2	264.1	194	238.6	63	153.2	269.8	69.1	216.4	178.1	80.9	High	High	High	High	High	High	High	High	High
NP_032986.1	phosphatidylinositol 3,4,5-trisphosphate 3-phosphatase and dual-specificity protein phosphatase PTEN [Mus musculus]	1.014	1.121	1.186	0.41585	0.860277	0.414819	103	94.8	102.2	13.09	12.12	22.21	1	9	22	9	32	47.1	6.37	0	81.002	784	1.519	1.014	0.991	1.281	1.121	0.764	1.186	0.905	1.297	105.1	123.6	95.7	81.3	103.6	96.6	104.2	116.1	73.8	1438.6	1691.7	1311	1113.7	1418.2	1322.8	1426.6	1589.1	1011	959.7	1586.4	281.7	710.5	1344.2	324.1	1426.6	1047.5	309.7	High	High	High	High	High	High	High	High	High
XP_036008593.1	phosphatidylinositol 3,4,5-trisphosphate 5-phosphatase 2 isoform X1 [Mus musculus]	0.977	1.184	0.825	0.69095	0.0454887	0.756553	92.7	94.9	112.4	21.5	12.92	8.26	1	3	4	2	3	138.9	6.54	0	8.593	62	1.591	0.84	0.977	1.211	1.087	1.184	1.314	0.772	0.825	86.7	126.6	91.3	79.6	103.2	93.5	96.3	112.3	110.7	44.4	64.9	46.8	40.8	52.9	47.9	49.4	57.5	56.7	29.6	60.8	10	26	50.1	11.7	49.4	37.9	17.4	High	High	High	High	High	High	High	High	High
NP_808450.2	phosphatidylinositol 3,4,5-trisphosphate-dependent Rac exchanger 1 protein [Mus musculus]	1.078	1.091	1.01	0.158939	0.69287	0.476718	104.9	93.3	101.8	4.12	8.83	10.69	1	35	53	35	24	184.8	6.29	0	148.363	1231	1.259	1.059	1.078	1.247	1.091	0.855	1.01	0.971	1.26	101.4	107.6	109.9	85.4	95.7	101.9	106.5	104.4	87.2	2139.8	2270.2	2318.4	1803	2020.4	2151.2	2248.6	2203.6	1839.6	1427.5	2128.9	498.2	1150.2	1914.9	527.1	2248.6	1452.5	563.5	High	High	High	High	High	High	High	High	High
NP_001360884.1	phosphatidylinositol 4-kinase alpha isoform 1 [Mus musculus]	0.925	0.885	1.045	0.304207	0.00581166	0.335026	99.9	105	95.1	4.24	4.09	4.89	1	58	136	58	30	236.9	7.06	0	278.577	3021	0.893	0.925	1.023	0.905	0.885	0.879	0.987	1.045	1.165	101.4	95.3	103.4	106.7	109.6	101.1	96.6	97	88.8	7778.9	7309.8	7934.4	8183	8407	7753.4	7407.9	7441.3	6813.4	5189.2	6854.8	1704.9	5220.2	7968.3	1899.8	7407.9	4904.9	2087.1	High	High	High	High	High	High	High	High	High
NP_780565.2	phosphatidylinositol 4-kinase beta isoform 2 [Mus musculus]	1.19	1.095	1.087	0.661805	0.330321	0.847805	109.2	95.6	95.2	25.86	21.93	6.79	1	4	4	4	5	89.9	6.51	0	11.38	80	1.71	1.19	0.72	1.491	1.095	0.985	1.147	1.087	0.731	122.9	116.2	73.3	68	103.2	101.8	101.3	113.1	100.3	108.6	102.7	64.8	60.1	91.3	89.9	89.5	99.9	88.6	72.5	96.3	13.9	38.3	86.5	22	89.5	65.9	27.1	High	High	High	High	High	High	High	High	High
XP_011245707.1	phosphatidylinositol 4-kinase type 2-alpha isoform X1 [Mus musculus]	1.04	1.033	1.229	0.468249	0.700196	0.183813	103.8	99.9	96.3	8.94	11.16	16.04	1	13	17	13	33	54.2	8.05	0	62.8	434	1.391	1.04	0.943	1.131	1.033	0.706	1.229	1.007	1.336	105.2	120	101.6	86.2	101.2	107.6	97.6	104.5	76	592	674.8	571.2	485.2	569.5	605.5	548.9	588	427.6	394.9	632.8	122.7	309.5	539.8	148.4	548.9	387.6	131	High	High	High	High	High	High	High	High	High
XP_006507503.1	phosphatidylinositol 4-phosphate 3-kinase C2 domain-containing subunit alpha isoform X1 [Mus musculus]	1.131	1.119	1.003	0.0382162	0.11292	0.581471	106.5	94.1	99.4	17.48	21.71	21.55	1	5	7	5	3	190.6	8.02	0	15.787	146	1.195	1.131	1.092	1.192	1.038	1.119	1.003	1.09	0.976	97.4	91.1	125.5	76.3	86.1	114.9	90.9	89.4	128.5	262	245.2	337.6	205.2	231.6	309.1	244.6	240.4	345.8	174.7	230	72.5	130.9	219.5	75.7	244.6	158.5	105.9	High	High	High	High	High	High	High	High	High
XP_006529595.1	phosphatidylinositol 4-phosphate 3-kinase C2 domain-containing subunit beta isoform X1 [Mus musculus]	0.851	0.899	0.956	0.611069	0.688972	0.562829	145.8	67.9	86.3	54.77	66.78	47.21	1	2	5	2	1	184.1	7.05	0.009	4.132	27	3.742	0.851	0.781	1.664	0.89	0.899	2.249	0.956	0.868	133.4	177.6	48.5	47.5	156.6	62.1	79	139.5	55.9	415.9	553.9	151.2	148	488.5	193.7	246.3	435	174.2	277.4	519.5	32.5	94.4	463	47.5	246.3	286.7	53.4	High	High	High	High	High	High	High	High	High
XP_036018829.1	phosphatidylinositol 4-phosphate 5-kinase type-1 alpha isoform X1 [Mus musculus]	1.122	0.912	1.118	0.856564	0.961749	0.768237	93.7	107.9	98.4	18.06	31.7	18.85	1	7	15	3	13	61.9	8.7	0	18.657	180	1.339	0.741	1.122	1.198	0.902	0.912	1.118	0.822	1.23	94.7	87.7	122.4	65.5	127.7	109.1	78.4	115.1	99.5	50.8	47	65.6	35.1	68.5	58.5	42.1	61.8	53.3	33.9	44.1	14.1	22.4	64.9	14.3	42.1	40.7	16.3	High	High	High	High	High	High	High	High	High
XP_006526826.1	phosphatidylinositol 4-phosphate 5-kinase type-1 beta isoform X1 [Mus musculus]	3.129	1.325	1.872				134.3	71.2	94.4	5.19	70.32	29.43	1	6	11	3	14	60.8	6.86	0	10.272	78	3.129	1.164	100	2.824	0.622		1.108	1.872	100	168.6	152.2	158.3	48.6	144.9		137.4	90		8.9	8	8.3	2.6	7.6		7.2	4.8		5.9	7.5	1.8	1.6	7.2		7.2	3.1		High	High	High	High	High	High	High	High	High
NP_001280575.1	phosphatidylinositol 4-phosphate 5-kinase type-1 gamma isoform 3 [Mus musculus]	1.129	0.939	1.06	0.275605	0.545618	0.259939	105.3	94.7	100	2.41	7.4	14.48	1	21	46	18	35	75.5	6.14	0	106.163	832	1.149	0.974	1.129	1.083	0.939	0.836	1.06	1.037	1.351	104.6	109.6	106.2	95.4	107.4	94	103.4	100.9	78.6	2112.1	2213.9	2144	1927.7	2168.6	1899.4	2088	2037.1	1586.9	1409	2076.1	460.7	1229.7	2055.5	465.4	2088	1342.7	486.1	High	High	High	High	High	High	High	High	High
NP_032865.2	phosphatidylinositol 4,5-bisphosphate 3-kinase catalytic subunit alpha isoform [Mus musculus]	0.888	0.963	1.065	0.997968	0.6013	0.551484	98.4	106.2	95.4	11.56	12.35	10.99	1	15	22	15	14	124.3	7.15	0	55.923	466	1.309	0.888	0.86	1.093	0.963	0.807	1.197	0.922	1.065	98.9	114.7	91.7	87.6	111.4	106.7	95.8	107.3	86.1	753.2	873.6	698.5	667.4	848.5	812.6	729.7	817.2	656.1	502.5	819.2	150.1	425.8	804.2	199.1	729.7	538.7	201	High	High	High	High	High	High	High	High	High
XP_011241131.1	phosphatidylinositol 4,5-bisphosphate 3-kinase catalytic subunit beta isoform isoform X1 [Mus musculus]	0.95	0.985	1.019	0.872944	0.702846	0.567474	104.5	100	95.6	5.74	9.17	8.26	1	12	15	11	11	121.6	7.09	0	37.113	205	1.149	0.95	0.948	1.044	0.985	0.931	1.101	0.964	1.019	104.1	104.9	94.5	91.3	109.6	99.6	95.3	108	92.8	588	592.4	533.5	515.4	619	562.6	538	609.7	523.8	392.2	555.5	114.6	328.8	586.7	137.9	538	401.9	160.5	High	High	High	High	High	High	High	High	High
XP_006538704.1	phosphatidylinositol 4,5-bisphosphate 3-kinase catalytic subunit delta isoform isoform X1 [Mus musculus]	1.053	1.097	1.055	0.320137	0.352602	0.437234	106.5	92.3	101.3	8.34	19.71	7.84	1	3	4	2	2	123.1	7.68	0	9.556	73	1.393	1.053	1.013	1.216	1.097	0.96	1.145	0.959	1.055	96.7	106	114.4	76.1	91.9	112.9	92.6	100.8	108.4	109.5	120	129.4	86.2	104	127.8	104.8	114.1	122.7	73.1	112.5	27.8	55	98.6	31.3	104.8	75.2	37.6	High	High	High	High	High	High	High	High	High
XP_030101477.1	phosphatidylinositol 4,5-bisphosphate 5-phosphatase A isoform X1 [Mus musculus]	1.036	0.851	1.217	0.58554	0.464281	0.212164	115.8	104.6	79.6	14.32	15.16	32.18	1	4	7	4	6	107.5	9.36	0	15.548	94	1.036	1.237	0.921	0.851	1.18	0.543	1.217	1.048	1.695	124.2	93	111.2	89.8	100.4	120.7	76.4	118.5	65.6	60	44.9	53.7	43.4	48.5	58.3	36.9	57.2	31.7	40	42.1	11.5	27.7	46	14.3	36.9	37.7	9.7	High	High	High	High	High	High	High	High	High
NP_032871.3	phosphatidylinositol 5-phosphate 4-kinase type-2 alpha isoform 1 [Mus musculus]	1.002	0.927	1.081	0.561493	0.241668	0.034844	103.1	102.5	94.4	2.58	5.53	0.68	1	11	42	7	29	46.1	6.99	0	59.302	1065	1.125	0.972	1.002	1.011	0.921	0.927	1.114	1.056	1.081	100.8	106	104.3	94.2	103.6	104.1	95.2	95.4	96.4	1364.4	1435.5	1411.7	1275.5	1403.1	1408.8	1289	1292	1305.5	910.2	1346.2	303.3	813.7	1329.9	345.2	1289	851.6	399.9	High	High	High	High	High	High	High	High	High
NP_473392.1	phosphatidylinositol 5-phosphate 4-kinase type-2 beta [Mus musculus]	0.989	0.954	1.19	0.624131	0.42292	0.380989	105.2	104.8	89.9	4.64	6.47	11.89	1	17	67	13	42	47.3	7.33	0	106.7	1819	1.171	0.96	0.989	0.954	1.038	0.832	1.228	0.924	1.19	99.6	109.3	104.2	93.3	103.8	105.3	89	107.8	87.6	2514.5	2758.6	2629.4	2355.4	2619.3	2657.6	2246.6	2720	2210.4	1677.4	2586.9	565	1502.6	2482.6	651.2	2246.6	1792.9	677.1	High	High	High	High	High	High	High	High	High
XP_011241590.1	phosphatidylinositol 5-phosphate 4-kinase type-2 gamma isoform X1 [Mus musculus]	1.147	1.048	1.145	0.145862	0.943429	0.247746	112.1	88.9	99	5.73	12.24	22.48	1	8	12	8	15	54.1	7.84	0	26.854	219	1.343	1.058	1.147	1.174	1.048	0.79	1.145	1.009	1.452	113.8	115	103.4	85.6	107.5	90.2	100.5	112.7	71.2	643.3	650.5	585	484.3	608.2	510	568.3	637.6	402.9	429.2	610	125.7	308.9	576.4	125	568.3	420.3	123.4	High	High	High	High	High	High	High	High	High
NP_001004721.1	phosphatidylinositol glycan anchor biosynthesis class U protein precursor [Mus musculus]	1.123	1.05	1.069	0.0742515	0.812079	0.40395	105.2	96.5	98.3	9.37	6.04	4.91	1	2	3	2	6	49.9	7.72	0	16.265	121	1.123	1.043	1.143	1.05	1.091	0.912	1.069	0.956	1.253	98.4	102.8	117.4	91.6	94.4	102.7	96.1	102.9	93.7	73.6	76.9	87.8	68.5	70.6	76.8	71.9	77	70.1	49.1	72.1	18.9	43.7	66.9	18.8	71.9	50.7	21.5	High	High	High	High	High	High	High	High	High
NP_032876.1	phosphatidylinositol transfer protein alpha isoform [Mus musculus]	1.009	1.197	1.018	0.384519	0.583836	0.890923	102	97.7	100.2	4.38	12.25	19.41	1	17	33	15	61	31.9	6.37	0	63.985	722	1.219	1.009	1.004	1.197	1.32	0.832	1.018	0.765	1.207	97	100.3	105.8	82.3	96.1	105.4	98.6	126.9	87.6	1427.2	1475.9	1556.1	1211.2	1413.9	1549.9	1450	1866.2	1288.8	952	1384.1	334.4	772.7	1340.1	379.8	1450	1230.1	394.8	High	High	High	High	High	High	High	High	High
NP_001288572.1	phosphatidylinositol transfer protein beta isoform isoform 1 [Mus musculus]	0.991	1.247	0.924	0.952938	0.620381	0.546652	107.7	88.2	104.1	27.14	14.32	30.8	1	12	19	10	40	31.6	6.37	0	43.818	378	1.383	0.991	0.755	1.247	1.255	0.818	1.109	0.79	0.924	109.8	117.7	68	85.1	110.8	90	106.1	139	73.6	548.8	588.5	339.7	425.4	553.8	449.8	530.5	695	367.8	366.1	551.8	73	271.4	524.9	110.2	530.5	458.1	112.7	High	High	High	High	High	High	High	High	High
NP_001344414.1	phosphatidylinositol-3-phosphatase SAC1 isoform 1x [Mus musculus]	0.967	1.129	0.959	0.879044	0.676231	0.413931	94.5	95.2	110.3	15.52	11.11	20.44	1	19	37	19	29	69.4	7.28	0	76.44	679	1.355	0.967	0.823	1.414	1.129	0.798	0.959	0.857	1.032	100.1	113.5	82.9	83.8	103.4	100.8	118.4	116.8	80.4	1564.2	1774.7	1296.2	1309.6	1616.7	1575.2	1851.1	1825.6	1256.6	1043.4	1664.3	278.5	835.4	1532.4	386	1851.1	1203.4	384.9	High	High	High	High	High	High	High	High	High
XP_006507657.1	phosphatidylinositol-binding clathrin assembly protein isoform X1 [Mus musculus]	1.642	2.516	0.785	0.182927	0.492973	0.993189	107.9	65.3	126.8	27.84	37.83	52.59	1	19	58	1	32	74.2	7.68	0	131.011	1864	2.213	1.037	1.642	2.819	0.536	2.516	0.785	1.933	0.652	105.4	141.2	80.8	63.8	101.6	49.2	179.8	54.5	123.8	32.2	43.1	24.7	19.5	31	15	54.9	16.6	37.8	21.5	40.4	5.3	12.4	29.4	3.7	54.9	11	11.6	High	High	High	High	High	High	High	High	High
XP_006507658.1	phosphatidylinositol-binding clathrin assembly protein isoform X2 [Mus musculus]	1.451	1.402	1.035	0.500966	0.565423	0.342405	111.4	80.8	107.7	40.69	5.59	32.92	1	19	57	1	32	73.6	8.16	0	123.178	1771	1.451	0.732	1.866	1.402	0.736	1.57	1.035	0.994	1.188	65.3	115.7	156.7	79.8	89.2	84	111.9	65.7	131.8	19.5	34.6	46.8	23.8	26.7	25.1	33.4	19.6	39.4	13	32.4	10.1	15.2	25.3	6.1	33.4	12.9	12.1	High	High	High	High	High	High	High	High	High
XP_036021116.1	phosphatidylserine decarboxylase proenzyme, mitochondrial isoform X4 [Mus musculus]	0.919	0.942	0.979	0.417942	0.35292	0.661273	96.4	104.9	98.8	13.48	41.72	7.35	1	3	3	3	5	49.5	9.57	0.009	4.173	24	0.417	1.073	0.919	0.426	0.954	0.942	0.979	1.125	0.976	101.2	77.3	87.7	185.2	94.3	95.5	79	90	89.9	151.5	115.8	131.4	277.3	141.2	143	118.2	134.7	134.7	101.1	108.6	28.2	176.9	133.8	35	118.2	88.8	41.2	High	High	High	High	High	High	High	High	High
NP_848707.1	phosphatidylserine lipase ABHD16A [Mus musculus]	1.207	1.139	1.186	0.0470529	0.594787	0.122259	108.3	89	102.6	19.68	26.5	11.8	1	12	14	12	26	63	8.25	0	38.366	203	1.351	1.207	1.152	1.139	1.153	0.892	1.186	1.047	1.292	99.4	100.1	138.1	74.1	82.3	119.9	84.4	94.9	106.9	332.7	335.3	462.5	248.1	275.6	401.4	282.6	317.6	357.9	222	314.4	99.4	158.3	261.2	98.4	282.6	209.4	109.6	High	High	High	High	High	High	High	High	High
NP_032985.2	phosphatidylserine synthase 1 [Mus musculus]	1.12	1.271	0.85	0.984799	0.349609	0.156741	98.6	94.8	106.6	14.54	10.56	28.6	1	4	14	4	9	55.6	8.28	0	18.283	214	1.12	0.766	1.176	1.668	0.901	1.271	0.672	0.85	0.925	77.3	103.3	96	92.2	100.9	81.6	153.8	90.9	103.8	408.6	546	507.6	487.6	533.6	431.5	813.1	480.7	548.6	272.6	512	109.1	311.1	505.7	105.7	813.1	316.9	168	High	High	High	High	High	High	High	High	High
NP_038810.2	phosphatidylserine synthase 2 [Mus musculus]	1.363	1.213	1.123	0.127609	0.0227728	0.491937	114.3	83.9	101.8	5.71	24.84	19.88	1	6	8	6	18	55	7.09	0	30.948	195	1.363	1.535	1.069	1.213	1.299	1.168	1.123	1.181	0.916	105.3	107.6	117.1	78.9	68.6	109.6	95.8	89.2	127.9	204.8	209.2	227.8	153.5	133.4	213	186.2	173.4	248.7	136.6	196.2	48.9	97.9	126.5	52.2	186.2	114.3	76.2	High	High	High	High	High	High	High	High	High
NP_082628.3	phosphoacetylglucosamine mutase isoform 1 [Mus musculus]	1.138	1.045	1.089	0.345032	0.541562	0.282154	108	94.9	97.1	17.76	16.4	5.82	1	16	23	16	33	59.4	6.2	0	70.842	524	1.87	1.138	0.971	1.189	1.045	0.936	1.573	1.089	1.037	107.2	138.5	100	74.1	94.2	103	88.1	98.4	96.4	1119.6	1446.4	1044.4	773.6	983.6	1075.7	919.8	1027.8	1007.1	746.9	1356.4	224.4	493.5	932.3	263.6	919.8	677.5	308.5	High	High	High	High	High	High	High	High	High
NP_083270.2	phosphoenolpyruvate carboxykinase [GTP], mitochondrial [Mus musculus]	1.185	1.038	1.124	0.405685	0.559914	0.577333	123.2	75	101.8	33.84	26.81	17.18	1	2	2	2	3	70.5	7.28	0.005	4.815	38	0.892	1.185	1.686	1.038	0.887	1.5	0.859	1.336	1.124	139.3	68.5	126.3	76.9	117.6	74.9	79.8	104.3	112.4	62.9	30.9	57	34.7	53.1	33.8	36	47.1	50.7	42	29	12.3	22.1	50.3	8.3	36	31	15.5	High	High	High	High	High	High	High	High	High
NP_694769.2	phosphofurin acidic cluster sorting protein 1 isoform 1 [Mus musculus]	0.916	0.95	0.964	0.0158027	0.42603	0.168553	96.5	105.5	98	6.49	5.04	9.74	1	29	72	27	39	104.8	7.74	0	173.847	2040	0.916	0.943	0.915	0.95	1.031	0.929	0.964	0.915	0.985	102.1	89.7	95.7	98	108.3	104.5	93	111.7	97.1	4458.8	3915.8	4177	4277.1	4727.3	4563.7	4061.5	4875.3	4239	2974.4	3672.1	897.5	2728.5	4480.6	1118.2	4061.5	3213.6	1298.5	High	High	High	High	High	High	High	High	High
XP_006515840.1	phosphofurin acidic cluster sorting protein 2 isoform X11 [Mus musculus]	0.954	1.126	0.847	0.0675647	0.282028	0.214483	96.8	99.2	104	8.55	9.95	20.48	1	16	27	14	21	97.2	6.4	0	75.438	753	0.954	0.975	0.932	1.126	0.974	1.249	0.847	1.001	0.746	93.2	84.9	100.8	89	95.6	108.1	100.2	93.2	135	735	669.2	794.4	701.4	753.7	852.1	789.8	734.5	1064.5	490.3	627.5	170.7	447.5	714.4	208.8	789.8	484.1	326.1	High	High	High	High	High	High	High	High	High
NP_082408.3	phosphoglucomutase-1 [Mus musculus]	1.041	1.042	1.049	0.478334	0.257209	0.71909	102.1	96.9	101	8.74	9.77	7.19	1	8	10	8	14	61.4	6.57	0	28.178	210	1.041	0.956	1.172	0.993	1.042	1.048	1.049	0.917	1.118	93.4	111.3	103	106.9	97.7	87.8	106.1	101.8	92.1	293.5	349.8	323.8	336	307.2	276.2	333.6	320.1	289.5	195.8	328	69.6	214.4	291.2	67.7	333.6	211	88.7	High	High	High	High	High	High	High	High	High
NP_079976.1	phosphoglucomutase-2 isoform 1 [Mus musculus]	0.886	1.412	0.948	0.956797	0.266124	0.608498	104.9	81.1	114	52.28	23.2	9.8	1	4	6	3	6	68.7	6.14	0	10.486	108	1.967	0.886	0.612	1.412	0.934	1.632	1.393	0.948	0.375	99.3	150.3	47	76.4	112.2	76.8	108	104.7	125.3	23.1	35	10.9	17.8	26.1	17.9	25.1	24.4	29.1	15.4	32.8	2.3	11.3	24.7	4.4	25.1	16.1	8.9	High	High	High	High	High	High	High	High	High
NP_032854.2	phosphoglycerate kinase 1 [Mus musculus]	1.223	1.161	1.076	0.378406	0.625782	0.244132	109.1	87.4	103.5	31.77	5.63	19.24	1	30	166	30	82	44.5	7.9	0	277.427	4560	1.865	1.223	0.896	1.302	1.161	0.833	1.433	1.054	1.076	112.4	153.8	80.6	82.5	91.9	90	107.3	106.6	74.9	13391.8	18336.8	9608.4	9830.1	10949.5	10721.6	12793.9	12709	8926.9	8933.5	17195.4	2064.6	6271	10378.1	2627.1	12793.9	8377.1	2734.5	High	High	High	High	High	High	High	High	High
NP_075907.2	phosphoglycerate mutase 1 [Mus musculus]	1.008	1.081	0.937	0.581627	0.358732	0.678511	100.4	94	105.6	14.03	11.73	8.95	1	17	73	17	67	28.8	7.18	0	153.208	2143	1.433	1.008	0.907	1.337	1.081	0.968	1.072	0.932	0.937	103.1	116.3	87.6	81.2	102.4	96.6	108.5	110.6	93.5	3693.7	4165.9	3138.6	2906.8	3665.2	3459.7	3886.8	3961.8	3349.6	2464	3906.6	674.4	1854.3	3473.9	847.7	3886.8	2611.4	1026	High	High	High	High	High	High	High	High	High
NP_001074778.1	phosphoinositide 3-kinase regulatory subunit 4 [Mus musculus]	1.019	1.007	1.162	0.29745	0.479643	0.163449	105.4	98.3	96.4	5.61	4.14	6.98	1	16	24	16	13	152.5	7.12	0	73.994	602	1.174	1.019	1.019	1.011	1.007	0.836	1.162	1.012	1.218	100.5	112.4	105.8	95.7	98.7	103.9	96.8	99.3	86.9	981.1	1097.2	1032.5	934.3	962.7	1013.5	944.2	969.1	847.5	654.5	1028.9	221.9	596	912.5	248.3	944.2	638.8	259.6	High	High	High	High	High	High	High	High	High
XP_011248950.1	phospholemman isoform X1 [Mus musculus]	1.343	1.81	0.725	0.168643	0.0160534	0.813987	90.5	74.6	134.9	64.99	27.53	19.09	1	1	2	1	5	27.8	6.65	0.005	5.264	61	2.438	1.214	1.343	1.491	1.81	1.852	1.635	0.671	0.725	84.7	206.9	64.4	84.9	69.7	47.9	126.6	126.2	88.7	30.7	75	23.3	30.7	25.3	17.4	45.8	45.7	32.1	20.5	70.3	5	19.6	23.9	4.3	45.8	30.1	9.8	High	High	High	High	High	High	High	High	High
NP_766283.2	phospholipase A-2-activating protein [Mus musculus]	1	1.056	0.969	0.727093	0.879871	0.623892	99.7	95	105.3	29.95	4.68	15.85	1	25	45	25	37	87.2	6.14	0	126.969	1233	1.54	1	0.814	1.188	1.056	0.84	1.296	0.948	0.969	100.2	140.5	77.8	91.3	100.2	95.5	108.4	105.8	80.3	1961.3	2749.4	1521.3	1785.8	1961.1	1868.6	2121.3	2070	1570.2	1308.4	2578.3	326.9	1139.3	1858.8	457.9	2121.3	1364.4	481	High	High	High	High	High	High	High	High	High
NP_080082.1	phospholipase B-like 1 precursor [Mus musculus]	0.94	0.929	1.345	0.482344	0.381623	0.17056	96.1	132.5	71.4	20.71	92.29	38.73	1	1	1	1	2	63	8.87	0.005	4.8	49	0.183	1.25	0.94	0.136	0.929	0.931	1.353	1.345	1.01	70.5	61.4	91.4	334.6	56.4	97.3	45.4	52.4	90.6	60.1	52.3	77.9	285.1	48.1	82.9	38.7	44.7	77.2	40.1	49	16.7	181.9	45.6	20.3	38.7	29.4	23.6	High	High	High	High	High	High	High	High	High
NP_001289404.1	phospholipase D2 isoform 1 [Mus musculus]	1.186	0.731	1.071	0.81031	0.468028	0.343568	106.3	98.7	95	10.19	27.61	16.68	1	3	3	3	3	107.4	7.39	0.002	7.42	42	1.186	1.209	0.783	0.727	1.204	0.731	1.631	1.004	1.071	95.6	117.3	106.5	98.9	79.1	136	71.9	95.2	99.5	135.5	166.3	151	140.2	112.1	192.8	102	135	141	90.4	156	32.5	89.4	106.3	47.2	102	89	43.2	High	High	High	High	High	High	High	High	High
NP_001036184.1	phospholipase DDHD1 isoform 3 [Mus musculus]	0.971	1.005	1.059	0.845228	0.489034	0.390479	100.9	103.8	95.3	0.41	8.08	8.11	1	4	5	4	5	102.1	5.9	0	23.618	190	1.079	0.971	0.925	1.019	1.005	0.808	1.059	0.967	1.144	101	101	101.7	93.6	104	110	95.4	104.4	88.9	176.1	176.2	177.5	163.3	181.3	191.8	166.4	182.2	155.1	117.5	165.3	38.1	104.1	171.9	47	166.4	120.1	47.5	High	High	High	High	High	High	High	High	High
XP_006509260.2	phospholipase DDHD2 isoform X1 [Mus musculus]	1.106	1.073	1.088	0.339118	0.802729	0.263951	105.1	95.1	99.8	21.73	36.54	6.88	1	3	3	3	8	79.5	5.31	0.005	5.174	27	1.306	1.106	0.963	1.2	1.073	0.666	1.088	1.031	1.446	98.8	91.5	135.6	70.1	89.4	140.8	84.1	95.9	93.8	51.1	47.3	70	36.2	46.2	72.8	43.4	49.5	48.4	34.1	44.3	15	23.1	43.8	17.8	43.4	32.6	14.8	High	High	High	High	High	High	High	High	High
NP_001032830.2	phospholipid hydroperoxide glutathione peroxidase isoform B [Mus musculus]	0.918	1.013	1.056	0.8877	0.602771	0.730478	103.4	96.5	100.1	15.08	10.15	18.03	1	10	28	10	38	29.2	10.23	0	42.045	459	1.171	0.918	0.893	1.037	1.013	0.845	1.129	0.906	1.056	103.9	113.6	83.9	97	113.1	94	100.6	114.6	79.4	1724.6	1886	1392.8	1610.8	1878.2	1560.5	1670.2	1903.1	1319.2	1150.4	1768.6	299.3	1027.6	1780.2	382.4	1670.2	1254.5	404.1	High	High	High	High	High	High	High	High	High
NP_542122.1	phospholipid phosphatase 3 [Mus musculus]	1.187	1.161	1.112	0.0349574	0.134484	0.329689	112	87.2	100.7	10.82	11.4	3.09	1	10	32	10	23	35.2	9.07	0	65.219	761	1.292	1.187	1.144	1.161	1.228	1.029	1.113	0.967	1.112	94.9	115.5	114.8	89.4	79.9	100.4	103.8	98.1	103.2	2203.1	2682.9	2666.7	2076.5	1855.4	2331.2	2411.5	2278.7	2398.1	1469.7	2515.9	573	1324.7	1758.6	571.2	2411.5	1502	734.6	High	High	High	High	High	High	High	High	High
XP_006538031.1	phospholipid phosphatase-related protein type 1 isoform X1 [Mus musculus]	0.938	0.936	1.003	0.694432	0.716395	0.664186	101	88.1	110.9	40.51	24.87	26.84	1	4	7	4	16	35.9	6.83	0	19.418	145	1.843	0.815	0.938	1.451	0.894	0.936	1.27	0.911	1.003	96.8	155.6	70.4	84.4	118.8	75	122.5	106.2	70.2	425.4	683.5	309.3	370.9	522.2	329.7	538.1	466.8	308.5	283.8	641	66.5	236.6	494.9	80.8	538.1	307.7	94.5	High	High	High	High	High	High	High	High	High
NP_001277228.1	phospholipid phosphatase-related protein type 2 isoform 2 [Mus musculus]	0.963	1.038	0.943	0.0619778	0.685896	0.269829	97.3	99.5	103.2	14.8	15.57	8.51	1	4	10	4	13	48.4	9.45	0	29.223	429	0.963	0.978	0.944	1.098	1.038	0.937	0.877	0.943	1.008	100.7	81	108.8	84.1	102.9	115.3	92.4	106.8	108	402.2	323.4	434.7	335.9	411.1	460.3	368.8	426.6	431.3	268.3	303.3	93.4	214.3	389.6	112.8	368.8	281.2	132.1	High	High	High	High	High	High	High	High	High
XP_030100879.1	phospholipid phosphatase-related protein type 3 isoform X1 [Mus musculus]	0.916	0.986	0.928	0.862588	0.517191	0.180229	96.5	100.3	103.2	19.99	8.35	33.05	1	17	50	17	23	76.7	6.01	0	90.469	1307	1.377	0.864	0.916	1.816	0.924	0.986	0.759	0.936	0.928	86.8	117.6	82.6	85.4	100.4	90.2	155.1	92.8	89	1621.8	2197.6	1543.2	1595.4	1876.4	1685.4	2896.9	1733.4	1662.1	1081.9	2060.8	331.6	1017.8	1778.4	413	2896.9	1142.5	509.1	High	High	High	High	High	High	High	High	High
NP_001346188.1	phospholipid transfer protein C2CD2L isoform 2 [Mus musculus]	1.032	1.067	1.11	0.875466	0.625307	0.855022	100.5	97.4	102.1	11.25	5.18	18.7	1	15	33	15	29	76.3	7.01	0	80.347	764	0.86	1.032	1.184	1.202	0.9	1.067	0.715	1.147	1.11	98.4	88.7	110.9	103.1	95.3	93.7	124	85.8	100	900.9	811.6	1015.7	944.1	872.8	857.7	1135.3	785.6	915.4	601	761.1	218.2	602.3	827.2	210.2	1135.3	517.8	280.4	High	High	High	High	High	High	High	High	High
XP_006528153.1	phospholipid-transporting ATPase 11C isoform X1 [Mus musculus]	0.865	1.038	0.988	0.900119	0.999752	0.872813	91.9	102.1	106	13.69	28.64	18.58	1	5	5	4	5	129.2	7.3	0	14.686	66	1.302	0.835	0.865	1.1	1.038	0.875	1.184	0.805	0.988	86.8	93.6	112.6	71.9	104	130.2	79.1	107.9	114	103.7	111.8	134.5	85.8	124.2	155.5	94.4	128.9	136.1	69.2	104.8	28.9	54.7	117.7	38.1	94.4	85	41.7	High	High	High	High	High	High	High	High	High
XP_006537617.1	phospholipid-transporting ATPase ABCA1 isoform X1 [Mus musculus]	1.112	1.203	1.131	0.222213	0.280841	0.429801	105.3	91	103.7	17.5	5.89	8.62	1	21	28	21	10	253.8	7.12	0	70.256	452	1.598	1.112	1.085	1.203	1.216	0.96	1.329	0.915	1.131	98.3	134	102.3	83.8	88.4	94.3	100.8	107.5	90.5	1190.7	1622.1	1239	1015	1070.8	1141.5	1220.9	1301.7	1095.3	794.3	1521.1	266.2	647.5	1015	279.7	1220.9	858	335.5	High	High	High	High	High	High	High	High	High
NP_001034088.1	phospholipid-transporting ATPase IA isoform a [Mus musculus]	1.024	1.049	1.06	0.464738	0.990564	0.643709	97.7	98.7	103.6	7.16	2.18	10.89	1	31	74	28	27	131.3	6.84	0	157.347	1650	1.112	0.974	1.024	1.049	1.06	0.901	1.06	0.919	1.137	97.6	110.7	98.5	99.6	100.2	96.2	104.4	106.2	86.7	3580.7	4062.9	3616.1	3655	3676.3	3530	3832.8	3898.1	3181.5	2388.6	3810	777	2331.7	3484.5	865	3832.8	2569.4	974.6	High	High	High	High	High	High	High	High	High
NP_056618.1	phospholipid-transporting ATPase IB [Mus musculus]	1.237	1.063	1.163	0.411772	0.297429	0.55281	100.5	91.6	107.9	23.27	14.44	14.67	1	10	17	8	9	129.3	7.33	0	47.097	405	1.237	0.873	1.554	1.063	0.999	1.261	1.163	0.874	1.232	91.5	97.5	138.1	78.8	104.8	88.9	83.8	104.6	112.1	174	185.4	262.6	149.8	199.3	169	159.3	199	213.2	116	173.8	56.4	95.6	188.9	41.4	159.3	131.2	65.3	High	High	High	High	High	High	High	High	High
NP_038900.1	phosphomannomutase 1 isoform 1 [Mus musculus]	1.032	1.242	1.107	0.797305	0.880952	0.902214	99.9	93.9	106.1	21.52	6.69	28.46	1	13	38	10	52	29.8	5.47	0	86.328	1198	1.381	1.032	0.805	1.248	1.242	0.71	1.107	0.831	1.134	104.3	122.6	78.9	88.8	101.1	98.1	110.8	125.6	69.6	1415.9	1664.2	1071.2	1205	1372.3	1330.9	1503.5	1704.8	944.5	944.5	1560.6	230.2	768.7	1300.7	326.1	1503.5	1123.8	289.3	High	High	High	High	High	High	High	High	High
NP_058577.1	phosphomannomutase 2 isoform 1 [Mus musculus]	1.13	1.16	0.974	0.605156	0.477297	0.762603	107	90.8	102.1	30.13	7.25	14.99	1	12	25	9	50	27.6	6.42	0	60.218	510	1.642	1.13	0.792	1.244	1.16	0.897	1.32	0.974	0.882	110.1	138.6	74	84.5	97.4	93.5	105	113	83.9	797.4	1004.2	535.8	611.7	705.8	676.9	760.9	818.8	607.4	532	941.7	115.1	390.2	669	165.9	760.9	539.7	186	High	High	High	High	High	High	High	High	High
NP_081060.2	phosphomevalonate kinase isoform 1 [Mus musculus]	1.237	1.077	1.173	0.0914716	0.716989	0.045156	112.6	90.2	97.2	2.87	10.9	8.19	1	8	14	8	35	21.9	5.99	0	24.877	233	1.462	1.237	1.124	1.246	1.077	0.855	1.173	1.148	1.315	112.1	118.2	113.1	80.9	90.6	100.6	100.8	97.6	86	619	652.8	624.5	446.4	500.5	555.6	556.3	539	475	412.9	612.1	134.2	284.8	474.4	136.1	556.3	355.3	145.5	High	High	High	High	High	High	High	High	High
XP_030108786.1	phosphoprotein associated with glycosphingolipid-enriched microdomains 1 isoform X1 [Mus musculus]	0.927	0.979	1.088	0.889834	0.832394	0.490312	99	107.7	93.3	22.8	7.42	17.87	1	7	16	7	27	46.5	4.81	0	54.705	606	0.927	0.904	1.254	0.979	0.83	1.15	0.947	1.088	1.091	94.4	84.3	128.9	91	104.5	102.8	89	86.8	118.2	430.9	384.8	588.3	415.1	476.9	469	406.3	396	539.2	287.4	360.9	126.4	264.8	452	114.9	406.3	261	165.2	High	High	High	High	High	High	High	High	High
NP_080640.1	phosphoribosyl pyrophosphate synthase-associated protein 1 [Mus musculus]	0.987	0.835	1.181	0.910219	0.319907	0.255431	103.2	104.2	92.6	5.66	7.7	10.4	1	11	21	9	38	42.4	8.4	0	58.359	490	0.978	1.03	0.987	0.798	1.061	0.835	1.226	0.972	1.181	100.4	110.3	99.9	112.8	97.4	101.3	90	103.3	84.6	384	422	382.4	431.6	372.8	387.6	344.3	395.3	323.7	256.2	395.7	82.2	275.3	353.3	95	344.3	260.6	99.1	High	High	High	High	High	High	High	High	High
XP_030101615.1	phosphoribosyl pyrophosphate synthase-associated protein 2 isoform X1 [Mus musculus]	0.943	1.012	0.991	0.88137	0.63091	0.676827	101.5	102.8	95.7	16.03	6.52	11	1	12	31	10	36	40.9	7.17	0	68.253	666	1.296	0.943	0.87	1.012	1.033	0.878	1.281	0.913	0.991	99.8	120.5	87.9	92.9	105.8	101	94	109.3	88.7	817	986.4	720.1	761	866.5	827.4	769.9	895.2	726.2	545	925	154.7	485.5	821.3	202.7	769.9	590.1	222.5	High	High	High	High	High	High	High	High	High
NP_001152991.1	phosphoribosylformylglycinamidine synthase [Mus musculus]	1.253	1.179	1.062	0.832372	0.951986	0.584375	109.5	87.4	103.1	8.07	49.34	8.46	1	7	8	7	6	144.5	5.67	0	23.412	190	1.663	1.253	0.598	1.342	1.179	0.661	1.239	1.062	0.906	99.3	111.2	95.4	66.9	79.3	159.5	89.7	93.5	105.3	189.4	212	181.9	127.5	151.2	304.1	171.2	178.3	200.9	126.3	198.8	39.1	81.4	143.3	74.5	171.2	117.5	61.5	High	High	High	High	High	High	High	High	High
NP_032858.2	phosphorylase b kinase regulatory subunit alpha, skeletal muscle isoform isoform 1 [Mus musculus]	1.633	1.253	1.303	0.695179	0.863624	0.0449722	107.6	120.3	72.1	52.73	46.5	53.97	1	2	3	2	2	138.7	5.86	0.009	4.253	32	0.504	2.252	1.633	0.418	1.51	1.253	1.205	1.492	1.303	101.2	64.6	184.8	128.1	44.9	113.2	53.6	67.8	141.8	6.8	4.3	12.4	8.6	3	7.6	3.6	4.5	9.5	4.5	4.1	2.7	5.5	2.9	1.9	3.6	3	2.9	High	High	High	High	High	High	High	High	High
NP_001351341.1	phosphorylase b kinase regulatory subunit beta isoform 3 [Mus musculus]	1.104	1.085	1.104	0.0958682	0.636462	0.149491	103.8	94.1	102.1	15.94	21.71	11.18	1	6	7	6	5	124.9	7.03	0	11.128	35	1.221	1.104	1.067	1.106	1.085	0.918	1.104	1.017	1.162	98	96.4	126.7	78.9	88.8	118.7	87.3	96.3	109	350.6	344.9	453.3	282.4	317.6	424.7	312.4	344.6	390.1	233.9	323.4	97.4	180.1	301.1	104.1	312.4	227.2	119.5	High	High	High	High	High	High	High	High	High
NP_803155.1	phosphoserine aminotransferase isoform 1 [Mus musculus]	1.198	1.206	1.227	0.728106	0.96379	0.465288	105.1	88.3	106.5	31.82	4.01	35.94	1	17	60	17	52	40.4	8.03	0	107.328	1585	1.501	1.198	0.721	1.206	1.355	0.588	1.245	0.884	1.227	110.4	139.3	71.4	92.8	92.2	99	111.9	124.9	58.2	4499.4	5676.7	2910.9	3782	3756.4	4036	4561.1	5089.9	2372.7	3001.5	5323.3	625.5	2412.7	3560.4	988.9	4561.1	3355	726.8	High	High	High	High	High	High	High	High	High
NP_001365818.1	phostensin isoform 2 [Mus musculus]	0.86	1.067	0.822	0.824019	0.0502479	0.541252	112.7	90.3	96.9	29.05	33.63	34.69	1	12	15	12	23	70.2	5.27	0	56.076	340	0.847	1.248	0.86	1.03	1.073	1.067	0.822	1.163	0.806	104.5	64.6	118.2	76.3	83.8	137.5	78.6	89.9	146.6	631.8	390.7	714.4	461.4	506.3	831	475.2	543.3	886.2	421.4	366.4	153.5	294.3	479.9	203.6	475.2	358.1	271.5	High	High	High	High	High	High	High	High	High
XP_006518442.1	phytanoyl-CoA hydroxylase-interacting protein isoform X1 [Mus musculus]	1.015	1.049	0.967	0.542717	0.647462	0.889541	100.1	96.4	103.5	6.89	4.56	12.97	1	10	25	8	30	37.5	7.01	0	40.876	387	1.174	1.015	0.958	1.238	1.049	0.895	0.949	0.967	1.071	101.8	107.8	93.9	91.8	100.3	98	113.6	105.2	87.7	573.2	607	528.7	516.9	565	551.9	639.9	592.8	493.7	382.4	569.2	113.6	329.8	535.5	135.2	639.9	390.7	151.2	High	High	High	High	High	High	High	High	High
NP_848736.2	phytanoyl-CoA hydroxylase-interacting protein-like isoform 1 [Mus musculus]	0.916	1.046	1.024	0.973165	0.914318	0.825008	98	90.3	111.6	27.11	14.85	27.28	1	17	63	15	43	42.3	6.35	0	92.197	1146	1.49	0.916	0.75	1.398	1.046	0.732	1.065	0.876	1.024	103.6	125.7	71.6	84.4	113.1	95.5	118	118.3	69.9	4251.6	5156.4	2937.9	3461.2	4641.1	3917.5	4840.1	4853.3	2868.2	2836.2	4835.5	631.3	2208	4398.9	959.9	4840.1	3199.1	878.6	High	High	High	High	High	High	High	High	High
NP_796329.2	PI-PLC X domain-containing protein 3 [Mus musculus]	0.761	0.944	0.762				87.2	108.9	103.9	13.49	3.65	20.82	1	1	1	1	5	36.3	6.46	0.005	5.366	64	0.761	0.881	0.01	0.998	0.653	0.944	0.762	1.349	0.01	110.6	91.3		120	125.5	129.1	119.8	82	121.8	8.9	7.3		9.6	10	10.3	9.6	6.6	9.8	5.9	6.9		6.1	9.5	2.5	9.6	4.3	3	High	High	Not Found	High	High	High	High	High	High
XP_030099239.1	piggyBac transposable element-derived protein 5 isoform X1 [Mus musculus]	1.026	1.079	1.026	0.790551	0.775968	0.805867	99.6	103.3	97.1	8.87	9.94	15.61	1	5	8	5	13	48	9.5	0	17.281	223	1.107	1.026	0.808	1.079	1.094	0.752	1.026	0.938	1.075	107.1	100.8	89.7	91.1	104.4	111	98.2	114.2	83.5	380.5	357.9	318.7	323.4	370.9	394.2	348.9	405.8	296.4	253.8	335.6	68.5	206.3	351.6	96.6	348.9	267.5	90.8	High	High	High	High	High	High	High	High	High
XP_006541219.1	PIH1 domain-containing protein 1 isoform X1 [Mus musculus]	1	0.981	0.99	0.798819	0.739041	0.573529	98.8	101.6	99.6	4.03	12.28	4.57	1	4	6	4	14	32.2	5.21	0	14.132	72	1	0.899	1.196	0.981	0.908	1.256	1.02	0.99	0.952	95.8	103.8	100.9	103.8	106.6	84.4	101.8	96.8	106	76.1	82.5	80.2	82.5	84.7	67.1	80.9	76.9	84.3	50.8	77.3	17.2	52.6	80.3	16.4	80.9	50.7	25.8	High	High	High	High	High	High	High	High	High
NP_032917.2	pinin [Mus musculus]	1.477	1.124	1.104	0.0785052	0.245534	0.181562	124.8	75.4	99.8	18.38	16.89	16.43	1	8	11	8	11	82.5	7.01	0	28.711	177	1.902	1.241	1.477	1.796	1.124	1.09	1.059	1.104	1.355	94.8	126.4	137	66.5	76.4	92.7	119.4	85.9	101.1	194.7	259.7	281.3	136.5	156.9	190.5	245.2	176.3	207.6	129.9	243.5	60.4	87.1	148.7	46.7	245.2	116.2	63.6	High	High	High	High	High	High	High	High	High
NP_079687.3	PITH domain-containing protein 1 [Mus musculus]	0.839	0.772	0.96	0.325932	0.549902	0.701238	94	108	98	13.08	49.13	28.77	1	3	3	3	19	24.2	5.74	0.002	7.079	56	0.414	0.839	1.007	0.431	1.431	0.772	0.96	0.586	1.304	72.2	80.9	93.6	195.4	86	92.9	84.3	123.1	71.7	39.5	44.3	51.2	106.9	47	50.8	46.1	67.3	39.2	26.3	41.5	11	68.2	44.6	12.4	46.1	44.4	12	High	High	High	High	High	High	High	High	High
XP_011239452.1	pituitary adenylate cyclase-activating polypeptide type I receptor isoform X1 [Mus musculus]	1.066	1.062	1.013	0.578576	0.519097	0.687162	100.9	96.5	102.5	8.43	3.95	16.13	1	3	7	3	6	59.7	6.86	0.008	4.689	28	0.924	1.154	1.066	0.912	1.062	1.339	1.013	1.086	0.796	108.7	92.1	98.5	99.6	94.2	92.4	90.8	100.1	123.6	220.8	186.9	199.9	202.3	191.3	187.6	184.5	203.2	251.1	147.3	175.3	43	129	181.3	46	184.5	133.9	76.9	High	High	High	High	High	High	High	High	High
NP_062619.1	plakophilin-1 [Mus musculus]	0.212	0.153	1.386	0.125578	0.0565928	0.0308833	45.3	223.8	30.8	45.33	77.99	51.45	1	9	15	9	15	80.8	8.91	0	43.077	386	0.188	0.777	0.212	0.138	0.458	0.153	1.366	1.696	1.386	40.5	37.6	80.5	199.8	52.1	380.1	27.5	23.9	58.1	333.3	309.5	662.3	1644.8	428.8	3129.5	226.7	196.5	478	222.3	290.3	142.3	1049.3	406.4	766.8	226.7	129.5	146.4	High	High	High	High	High	High	High	High	High
XP_036016888.1	plakophilin-4 isoform X1 [Mus musculus]	1.053	0.975	0.849	0.641107	0.900002	0.463507	107.1	97.6	95.2	40.33	20.58	38.57	1	34	66	30	31	133.2	8.9	0	157.808	1412	0.667	1.097	1.053	0.865	0.975	1.24	0.771	1.125	0.849	110.8	52.1	125.3	78.2	100.9	119	67.6	98.5	147.6	2788.8	1312.7	3156.1	1968.6	2541.5	2996.4	1702.6	2479	3715.9	1860.4	1231	678.2	1255.9	2408.9	734.2	1702.6	1634.1	1138.2	High	High	High	High	High	High	High	High	High
XP_011241850.1	plasma membrane calcium-transporting ATPase 1 isoform X1 [Mus musculus]	1.018	1.214	0.998	0.867418	0.792653	0.899718	102.5	90.9	106.6	27.12	7.83	27.03	1	49	255	29	38	137.8	6	0	400.246	7328	1.416	1.018	0.767	1.232	1.214	0.768	1.149	0.839	0.998	105.9	126.5	72	89.3	104	93.9	110.1	126.3	72.1	9804.8	11712.8	6667.4	8271.8	9628.5	8694.2	10194.1	11692.4	6679.1	6540.7	10983.7	1432.6	5276.9	9126	2130.3	10194.1	7707	2045.9	High	High	High	High	High	High	High	High	High
XP_030110982.1	plasma membrane calcium-transporting ATPase 2 isoform X10 [Mus musculus]	1.012	1.201	1.051	0.771187	0.746715	0.961116	101.8	93	105.2	20.33	6.94	24.08	1	53	229	37	45	139.8	6.04	0	383.076	6689	1.35	1.012	0.84	1.201	1.214	0.799	1.125	0.834	1.051	104	120.9	79.8	89.5	102.7	95	107.5	124.7	75.9	7467.9	8683.4	5732.6	6430	7380.8	6825	7721.3	8958.4	5455.3	4981.8	8142.9	1231.8	4101.9	6995.6	1672.3	7721.3	5904.9	1671.1	High	High	High	High	High	High	High	High	High
XP_006528144.1	plasma membrane calcium-transporting ATPase 3 isoform X1 [Mus musculus]	1.01	1.082	1.134	0.518036	0.918857	0.409212	100.1	99.1	100.8	10.15	10.04	15.31	1	37	142	23	32	137.5	5.9	0	266.654	4290	1.377	1.01	0.943	1.214	1.082	0.795	1.134	0.934	1.186	102.7	117.2	96.4	85.2	101.7	102.2	103.4	110	81.3	2987.3	3410.1	2803.3	2477.2	2957.2	2971.8	3007	3198.9	2364	1992.8	3197.9	602.3	1580.3	2802.9	728.2	3007	2108.6	724.1	High	High	High	High	High	High	High	High	High
XP_006529790.1	plasma membrane calcium-transporting ATPase 4 isoform X3 [Mus musculus]	1.066	1.139	0.945	0.162099	0.494957	0.798407	102.2	98.2	99.5	7.47	8.87	9.38	1	41	200	27	38	129.2	6.73	0	358.637	6440	1.066	1.076	1.004	1.161	1.139	0.915	0.919	0.945	1.098	106.9	92.5	103.4	86.7	99.4	103	100.7	113.2	94.2	7252.2	6272.1	7013.8	5881.7	6739.8	6985.6	6828	7674.8	6389.1	4837.8	5881.6	1507.1	3752.1	6388.1	1711.7	6828	5058.9	1957.1	High	High	High	High	High	High	High	High	High
NP_001107036.1	plasminogen activator inhibitor 1 RNA-binding protein isoform 2 [Mus musculus]	1.288	1.719	0.53	0.894234	0.228254	0.0658481	90.5	88.8	120.7	31.67	23.07	51.06	1	23	73	2	61	44	8.54	0	170.442	1936	1.288	0.526	1.29	2.937	0.993	1.719	0.438	0.53	0.75	51.6	100.2	79.4	77.8	98	61.5	228.5	97.3	105.8	112.3	218.2	172.8	169.4	213.3	134	497.6	211.8	230.3	74.9	204.6	37.1	108.1	202.2	32.8	497.6	139.6	70.5	High	High	High	High	High	High	High	High	High
NP_001107038.1	plasminogen activator inhibitor 1 RNA-binding protein isoform 4 [Mus musculus]	1.011	1.298	0.669	0.537162	0.329096	0.0684439	85.4	105	109.6	24.65	14.93	45.28	1	22	73	1	60	42.2	8.44	0	178.405	2045	1.083	0.616	1.011	2.104	0.92	1.298	0.515	0.669	0.779	62.6	101.5	76.3	93.7	101.7	75.4	197.3	93.6	97.9	48.3	78.3	58.8	72.2	78.4	58.1	152	72.1	75.4	32.2	73.4	12.6	46.1	74.3	14.2	152	47.5	23.1	High	High	High	High	High	High	High	High	High
NP_032903.3	plasminogen precursor [Mus musculus]	1.064	0.86	1.056	0.774967	0.937463	0.919586	101.1	103.2	95.7	16.98	28.56	16.54	1	3	7	3	4	90.7	6.6	0	13.023	108	1.064	0.735	1.122	1.566	0.696	0.86	0.68	1.056	1.305	98.7	80.1	113.1	75.3	134.2	100.7	117.9	93.4	86.7	186.9	151.7	214.1	142.6	254.2	190.8	223.3	176.9	164.2	124.7	142.3	46	91	240.9	46.8	223.3	116.6	50.3	High	High	High	High	High	High	High	High	High
XP_030106918.1	plasminogen receptor (KT) isoform X1 [Mus musculus]	1.002	1.036	1.055	0.533991	0.460609	0.856458	105.4	95.6	99	26.01	38.23	21.33	1	3	6	3	22	17.3	9.5	0	18.332	193	1.562	1.002	0.921	1.407	0.949	1.036	1.11	1.055	0.89	133.7	97	81	62.1	133.4	87.9	87.4	126.6	91	323.1	234.4	195.7	150.1	322.5	212.4	211.2	306.1	220	215.5	219.8	42.1	95.7	305.6	52.1	211.2	201.8	67.4	High	High	High	High	High	High	High	High	High
NP_001344167.1	platelet-activating factor acetylhydrolase IB subunit alpha2 isoform a [Mus musculus]	0.966	1.044	1.274	0.659259	0.787597	0.523808	114.9	92.7	92.3	18.35	21.46	10.94	1	2	5	2	12	27.1	6.28	0	9.3	112	1.472	0.966	0.892	1.044	1.182	0.7	1.41	0.818	1.274	86.1	125	110.4	84.9	89.1	123.7	88.7	105.3	86.7	163.5	237.4	209.6	161.2	169.2	234.9	168.4	199.9	164.5	109	222.6	45	102.9	160.3	57.6	168.4	131.8	50.4	High	High	High	High	High	High	High	High	High
NP_038653.1	platelet-activating factor acetylhydrolase IB subunit beta [Mus musculus]	0.946	1.067	0.959	0.692094	0.526576	0.825382	103.9	92.6	103.5	23.33	10.35	14.99	1	24	116	24	58	46.6	7.37	0	159.651	2858	1.431	0.946	0.903	1.118	1.067	0.942	1.28	0.887	0.959	101.6	129.4	81.1	90.5	107.3	89.8	101.1	114.6	84.6	9050.2	11533.8	7225.7	8060	9562.7	8004.5	9012	10207.9	7538.2	6037.3	10815.8	1552.6	5141.8	9063.7	1961.3	9012	6728.6	2309.1	High	High	High	High	High	High	High	High	High
XP_017177516.1	platelet-activating factor acetylhydrolase IB subunit gamma isoform X1 [Mus musculus]	1.041	1.156	0.901	0.719751	0.752712	0.728546	105.3	91.5	103.1	43.84	12.71	24.07	1	10	28	10	38	25.8	6.93	0	45.167	613	2.036	1.041	0.695	1.317	1.156	0.779	1.545	0.901	0.892	106.4	161	64.3	79.1	102.2	92.5	104.2	118.1	72.1	2071.3	3133.4	1251.7	1539.3	1988.9	1800.2	2027.9	2298.9	1402.6	1381.8	2938.4	269	982	1885.1	441.1	2027.9	1515.3	429.6	High	High	High	High	High	High	High	High	High
XP_006524429.1	platelet-activating factor acetylhydrolase isoform X1 [Mus musculus]	1.108	1.009	1.284	0.222079	0.570514	0.160564	114.9	97.1	88	5.67	16.19	19.69	1	3	3	3	6	49.2	7.12	0.005	5.583	33	1.024	1.108	1.341	1.009	0.863	1.027	1.015	1.284	1.306	103.7	116.2	110.7	113.4	93.6	82.5	114.4	80.7	84.8	173.3	194.1	185.1	189.5	156.4	138	191.2	135	141.7	115.6	182.1	39.8	120.9	148.3	33.8	191.2	89	43.4	High	High	High	High	High	High	High	High	High
XP_006504324.1	platelet-derived growth factor receptor alpha isoform X1 [Mus musculus]	1.509	1.119	1.349	0.223104	0.379196	0.14156	121.1	80.3	98.6	13.36	23.4	7.5	1	4	8	3	4	122.6	5.15	0	13.538	178	1.509	1.963	0.978	1.119	1.37	0.94	1.349	1.433	1.04	137.2	117.6	105.4	78	69.9	107.7	87.2	95.7	101.3	169.9	145.7	130.5	96.6	86.6	133.4	108	118.6	125.5	113.3	136.6	28	61.6	82.1	32.7	108	78.2	38.4	High	High	High	High	High	High	High	High	High
XP_036008411.1	pleckstrin homology domain-containing family A member 1 isoform X4 [Mus musculus]	1.053	1.003	1.059	0.785054	0.538867	0.00768866	101.7	103	95.3	9.47	20.72	9.3	1	6	6	6	17	44.4	9.14	0	19.536	158	1.053	1.129	0.747	1.003	1.066	0.7	1.049	1.059	1.068	110.8	92.6	97	88	98.2	129.8	88.3	104.6	90.9	223.2	186.6	195.5	177.2	197.8	261.6	177.8	210.8	183.1	148.9	175	42	113.1	187.5	64.1	177.8	139	56.1	High	High	High	High	High	High	High	High	High
XP_017176796.1	pleckstrin homology domain-containing family A member 5 isoform X2 [Mus musculus]	1.041	0.93	0.83	0.704018	0.928658	0.639928	114.3	96.2	89.4	45.07	23.54	42.39	1	42	55	42	37	144.3	7.39	0	176.396	1150	0.624	1.189	1.041	0.886	0.93	1.254	0.705	1.278	0.83	118.6	46.9	126.5	75.1	99.7	121.5	66.5	92.7	152.5	3818.5	1509.8	4074.7	2417.7	3212.6	3914.5	2142.5	2987	4910.2	2547.3	1415.8	875.5	1542.3	3044.9	959.2	2142.5	1968.9	1504.1	High	High	High	High	High	High	High	High	High
XP_006529597.1	pleckstrin homology domain-containing family A member 6 isoform X1 [Mus musculus]	0.865	1.016	0.646	0.890368	0.448624	0.944761	104.4	97	98.6	75.05	29.56	46.17	1	15	17	15	13	145.1	8.47	0	47.503	248	0.613	2.265	0.865	0.973	1.016	1.34	0.63	2.229	0.646	203.7	37	96.8	60.4	90	111.9	58.8	91.4	150	1696	308.4	805.8	503	748.9	931.8	489.5	760.7	1248.4	1131.4	289.2	173.2	320.9	709.8	228.3	489.5	501.4	382.4	High	High	High	High	High	High	High	High	High
XP_017177675.1	pleckstrin homology domain-containing family A member 7 isoform X2 [Mus musculus]	1.232	1.088	1.198	0.0170965	0.169907	0.161717	118	87.1	94.8	26.26	26.08	33.99	1	4	4	4	4	154.3	9.26	0	10.385	63	1.232	1.354	1.23	1.029	1.088	1.214	1.198	1.244	1.013	122.7	79.1	135.3	64.2	90.6	110	66	98.6	133.6	221.9	143.1	244.8	116.1	163.9	199.1	119.4	178.4	241.6	148.1	134.2	52.6	74.1	155.4	48.8	119.4	117.6	74	High	High	High	High	High	High	High	High	High
XP_006538986.1	pleckstrin homology domain-containing family G member 5 isoform X1 [Mus musculus]	0.782	0.811	1.116	0.445462	0.0425555	0.348068	103.7	111.3	85	14.77	14.01	17.67	1	1	1	1	1	122.6	6.62	0.007	4.715	44	0.782	1.146	0.775	0.7	0.831	0.811	1.116	1.379	0.956	113.9	84.5	100.7	108.1	99.4	129.9	75.7	82.5	105.3	23	17	20.3	21.8	20	26.2	15.3	16.6	21.2	15.3	16	4.4	13.9	19	6.4	15.3	11	6.5	High	High	High	High	High	High	High	High	High
XP_006496045.1	pleckstrin homology domain-containing family M member 3 isoform X1 [Mus musculus]	0.992	0.937	1.12	0.699613	0.697221	0.270357	137.8	78.9	83.3	44.71	41.79	46.22	1	2	2	2	3	86.5	7.3	0.005	4.811	44	0.703	2.295	0.992	0.627	1.286	0.937	1.12	1.785	1.058	150.7	56.2	139.7	80	65.7	140.9	50.2	84.5	132	51	19	47.3	27.1	22.2	47.7	17	28.6	44.7	34.1	17.9	10.2	17.3	21.1	11.7	17	18.9	13.7	High	High	High	High	High	High	High	High	High
NP_075809.1	pleckstrin homology domain-containing family O member 1 [Mus musculus]	0.986	1.025	0.966	0.541453	0.728661	0.755635	100	96.2	103.9	6.9	13.01	15.71	1	4	4	4	14	46	8.97	0	21.078	172	1.345	0.957	0.986	1.393	0.836	1.025	0.966	1.144	0.962	95.5	109.6	103.7	81.5	99.8	105.2	113.5	83.5	107.8	98.8	113.4	107.3	84.3	103.2	108.8	117.4	86.3	111.5	65.9	106.3	23.1	53.8	97.9	26.7	117.4	56.9	34.2	High	High	High	High	High	High	High	High	High
NP_038778.1	pleckstrin homology-like domain family A member 3 [Mus musculus]	1.355	1.343	1.009	0.791862	0.0761765	0.448669	117.3	66.3	116.3	54.36	17.48	16.44	1	2	3	2	15	13.7	9.67	0.002	6.802	102	2.002	1.355	0.527	1.938	1.343	1.343	1.033	1.009	0.393	128.1	138.8	38.2	69.3	94.6	72.4	134.4	127	97.2	65.7	71.2	19.6	35.6	48.5	37.2	68.9	65.2	49.9	43.8	66.8	4.2	22.7	46	9.1	68.9	42.9	15.3	High	High	High	High	High	High	High	High	High
XP_030099813.2	pleckstrin homology-like domain family B member 1 isoform X1 [Mus musculus]	0.92	0.986	0.802	0.509847	0.743727	0.430122	107.3	97	95.7	23.89	14.05	25.04	1	25	33	25	16	178.7	8.7	0	98.602	709	0.752	1.107	0.92	0.944	0.986	1.148	0.797	1.122	0.802	105.9	68.1	108	90.5	95.7	117.3	85.4	94.4	134.7	1737.9	1117.6	1772.3	1485.7	1570.2	1925.4	1402.4	1548.7	2210.9	1159.3	1048.1	380.8	947.8	1488.2	471.8	1402.4	1020.8	677.3	High	High	High	High	High	High	High	High	High
NP_958788.2	plectin isoform 1e [Mus musculus]	0.852	1.059	0.776	0.493876	0.843912	0.409568	108.9	95.1	96.1	40.9	19.39	49.28	1	196	344	193	47	514.5	5.77	0	863.066	7633	0.495	1.229	0.852	0.638	1.059	1.286	0.776	1.16	0.662	111.2	46.9	108.6	94.9	90.5	127.5	60.5	95.9	164	18220.2	7694.9	17803.7	15552	14828.5	20897.8	9916.2	15710.7	26884.9	12154.5	7215.9	3825.5	9921.1	14054.7	5120.6	9916.2	10355.7	8235.4	High	High	High	High	High	High	High	High	High
XP_006505820.3	pleiotrophin isoform X1 [Mus musculus]	1.43	1.135	1.01	0.0904453	0.327054	0.911711	121.3	84.8	93.9	19.44	1.41	55.22	1	6	14	6	37	20.7	9.64	0	32.071	277	1.43	1.662	1.146	2.583	1.042	1.135	0.554	1.594	1.01	125.5	108	84.4	75.5	75.5	73.7	195	78.7	83.6	1160.2	998.2	780.7	698.1	698.3	681.2	1803	727.7	773.2	774	936.1	167.7	445.3	661.9	166.9	1803	479.7	236.9	High	High	High	High	High	High	High	High	High
NP_058064.2	pleiotropic regulator 1 [Mus musculus]	1.601	0.854	1.464	0.118105	0.84771	0.088491	128.5	81.8	89.7	33.11	41.03	16.88	1	2	2	2	3	56.9	9.17	0.009	4.648	37	2.501	1.25	1.601	1.91	0.854	0.743	1.31	1.464	2.155	98.4	123.6	185.9	49.4	78.7	116.1	94.4	67.2	86.3	69.8	87.7	131.9	35.1	55.8	82.4	67	47.7	61.2	46.6	82.3	28.3	22.4	52.9	20.2	67	31.4	18.7	High	High	High	High	High	High	High	High	High
NP_032907.1	plexin-A1 precursor [Mus musculus]	1.058	1.073	1.156	0.64008	0.911736	0.482194	96.6	98.1	105.3	19.19	9.93	13.93	1	53	130	36	29	211	6.9	0	250.533	3293	1.348	1.058	0.865	1.073	1.183	0.748	1.257	0.895	1.156	94.4	129.2	93.7	95.8	89.2	108.3	102.8	105.5	81	3246.6	4442.8	3221.6	3295.6	3067.9	3725.3	3535.8	3628.5	2785.8	2165.8	4166.2	692.2	2102.4	2907.8	912.8	3535.8	2391.8	853.3	High	High	High	High	High	High	High	High	High
XP_006497303.1	plexin-A2 isoform X1 [Mus musculus]	0.983	1.121	1.05	0.483287	0.41465	0.757866	98.1	89.9	111.9	23.31	6.47	16.63	1	39	85	21	22	212.2	6.57	0	184.284	2117	1.495	0.983	0.976	1.251	1.121	0.93	1.194	0.877	1.05	97.6	133.6	86.4	89.4	99.3	88.5	111.8	111.3	82.2	1429.4	1957.2	1265.3	1309.5	1454.1	1296.2	1638.6	1630.4	1205	953.6	1835.4	271.9	835.3	1378.3	317.6	1638.6	1074.7	369.1	High	High	High	High	High	High	High	High	High
NP_032909.2	plexin-A3 isoform 1 precursor [Mus musculus]	1.011	1.112	1.143	0.401855	0.84893	0.534207	100	98.4	101.6	9.04	4.93	13.99	1	26	51	13	14	207.8	7.09	0	103.357	1229	1.274	0.998	1.011	1.115	1.112	0.854	1.143	0.898	1.183	99.7	115.9	99.2	90.9	99.9	98.2	101.3	111.1	83.8	833.3	968.3	828.9	759.8	834.6	820.2	846.8	928.4	700.6	555.9	908	178.1	484.7	791	201	846.8	612	214.6	High	High	High	High	High	High	High	High	High
NP_786926.2	plexin-A4 precursor [Mus musculus]	1.026	1.081	1.135	0.481699	0.956704	0.369508	98.4	96.7	104.9	23.51	0.89	14.72	1	61	136	43	35	212.4	6.83	0	291.914	3251	1.424	1.026	0.945	1.081	1.094	0.832	1.318	0.938	1.135	97.3	137.6	90.3	96.6	94.9	95.6	104.4	103.7	79.6	4126.5	5830.9	3828.8	4093.4	4021.3	4053.7	4423.4	4397.6	3374.5	2752.7	5467.9	822.7	2611.3	3811.4	993.3	4423.4	2898.7	1033.7	High	High	High	High	High	High	High	High	High
XP_006512138.1	plexin-B1 isoform X1 [Mus musculus]	1.14	1.032	1.214	0.0888986	0.950387	0.0472999	111.4	100.5	88.1	22.88	15.92	19.68	1	16	22	15	7	231.2	5.55	0	37.334	257	1.109	1.14	1.324	0.877	1.032	1.09	1.265	1.106	1.214	87.7	110.5	139	99.7	76.9	105	87.4	79.3	114.5	726.4	915.6	1151.8	825.7	637	870.2	724.1	657.1	948.8	484.6	858.6	247.5	526.7	603.7	213.2	724.1	433.1	290.6	High	High	High	High	High	High	High	High	High
XP_011243752.1	plexin-B2 isoform X1 [Mus musculus]	0.941	1.13	0.999	0.625202	0.561932	0.763386	96.3	95	108.7	34.31	12.24	17.64	1	32	57	30	21	206.1	5.87	0	183.891	1459	1.912	0.941	0.858	1.357	1.13	0.859	1.41	0.833	0.999	94.8	150.8	80.2	78.9	100.7	93.5	107	113.8	80.3	2004	3188.7	1696.7	1667.5	2129.8	1977.6	2262.2	2406.6	1698.1	1336.9	2990.2	364.6	1063.7	2018.7	484.6	2262.2	1586.3	520.1	High	High	High	High	High	High	High	High	High
NP_061267.1	plexin-C1 precursor [Mus musculus]	1.195	1.088	1.098	0.120225	0.175812	0.515932	107.8	90.3	101.9	16.55	6.89	2.54	1	49	88	45	35	176.4	7.75	0	250.335	1909	1.195	1.046	1.284	1.088	1.157	1.011	1.098	0.904	1.27	91.8	106.2	127.5	88.9	87.8	99.3	96.7	101.6	100.4	3529.3	4085.7	4902.2	3419.7	3375.5	3817.9	3719.6	3906	3859.9	2354.4	3831.4	1053.3	2181.6	3199.4	935.5	3719.6	2574.7	1182.4	High	High	High	High	High	High	High	High	High
NP_080652.2	plexin-D1 precursor [Mus musculus]	0.978	1.092	1.097	0.828739	0.856914	0.623319	94.7	98.1	107.1	25.49	5.15	16.9	1	28	43	24	16	211.5	7.11	0	116.111	854	1.401	0.978	0.82	1.092	1.13	0.747	1.284	0.865	1.097	93	135	85.6	96.3	95.1	104.4	105.2	107.5	78	1183	1717.1	1088.7	1225.6	1209.2	1328.4	1337.7	1367	992.5	789.2	1610.2	233.9	781.8	1146.1	325.5	1337.7	901	304	High	High	High	High	High	High	High	High	High
XP_036022111.1	podocalyxin-like protein 2 isoform X1 [Mus musculus]	0.998	1.171	0.852	0.58044	0.329024	0.488558	95	89.5	115.5	18.99	20.62	27.33	1	2	5	2	3	74.8	4.75	0	10.105	156	1.074	0.984	0.998	0.944	1.291	1.171	1.138	0.762	0.852	82.9	89.5	117.4	83.3	84.2	117.7	78.6	108.7	137.8	50.2	54.2	71.1	50.4	51	71.3	47.6	65.9	83.5	33.5	50.8	15.3	32.2	48.4	17.5	47.6	43.4	25.6	High	High	High	High	High	High	High	High	High
XP_011238392.1	pogo transposable element with ZNF domain isoform X1 [Mus musculus]	1.334	1.633	0.858	0.0278761	0.106435	0.484558	99.4	76	124.6	26.17	24.3	10.82	1	3	3	3	3	154.8	7.52	0	12.753	106	1.401	1.334	1.2	1.633	1.141	1.879	0.858	1.169	0.638	134.3	91.7	84.1	65.4	100.7	70.1	106.8	114.9	131.8	57.3	39.1	35.9	27.9	42.9	29.9	45.5	49	56.2	38.2	36.7	7.7	17.8	40.7	7.3	45.5	32.3	17.2	High	High	High	High	High	High	High	High	High
NP_031441.2	poly [ADP-ribose] polymerase 1 [Mus musculus]	1.187	1.131	1.049	0.290382	0.434492	0.818448	107.3	90.4	102.3	15.89	13.95	36.65	1	19	24	19	23	112.7	8.95	0	94.503	658	1.768	0.99	1.187	2.264	0.885	1.131	0.781	1.119	1.049	92.2	124.2	99.7	70.3	93.1	84	159.1	82.4	95.1	1238.9	1669.3	1340.5	944.1	1251.1	1129.2	2137.7	1107.2	1277.4	826.4	1565.4	288	602.3	1185.8	276.7	2137.7	729.8	391.3	High	High	High	High	High	High	High	High	High
NP_001371196.1	poly(A) binding protein, cytoplasmic 1-like 2B [Mus musculus]	1.339	0.943	1.074	0.169562	0.966376	0.461937	108.7	90.7	100.6	6.69	15.49	29.78	1	5	11	3	25	25.6	5.57	0	25.085	280	1.389	1.012	1.339	1.539	0.943	0.712	0.903	1.074	1.881	108	108.8	121.5	78.4	106.8	90.7	120.6	100.6	64.6	189.4	190.8	213	137.4	187.2	159.1	211.4	176.5	113.3	126.4	178.9	45.8	87.6	177.4	39	211.4	116.3	34.7	High	High	High	High	High	High	High	High	High
NP_001157308.1	poly(A) binding protein, cytoplasmic 3 [Mus musculus]													1	15	82	1	21	71	9.26	0	84.569	1920																																					Medium	Medium	Medium	Medium	Medium	Medium	Medium	Medium	Medium
NP_080433.1	poly(A) RNA polymerase, mitochondrial isoform 1 precursor [Mus musculus]	0.907	0.974	0.912	0.0126202	0.72353	0.500459	92	101.4	106.6	33.32	31.51	46.36	1	6	8	6	12	65.2	8.88	0	21.281	168	0.889	0.924	0.907	0.974	0.789	1.733	0.912	1.171	0.523	119.8	60.2	88.3	67.8	129.7	97.3	66	102.3	168.7	206.8	104	152.4	117	223.9	168.1	114	176.7	291.4	138	97.5	32.8	74.7	212.3	41.2	114	116.5	89.3	High	High	High	High	High	High	High	High	High
NP_083037.1	poly(A)-specific ribonuclease PARN isoform 1 [Mus musculus]	1.227	0.91	1.39	0.02902	0.567676	0.0855234	126	91.2	82.8	14.12	16.46	29.29	1	2	3	2	3	71.5	6.24	0.005	5.274	53	1.216	1.386	1.227	0.875	0.91	1.093	1.39	1.523	1.123	115.9	102	135	83.8	83.6	110.1	73.4	76.1	120.3	172.4	151.7	200.9	124.7	124.4	163.8	109.2	113.2	178.9	115	142.3	43.2	79.6	117.9	40.1	109.2	74.6	54.8	High	High	High	High	High	High	High	High	High
NP_036090.2	poly(ADP-ribose) glycohydrolase isoform 1 [Mus musculus]	1.149	1.531	0.882	0.388798	0.145025	0.58505	93.7	91	115.2	38.49	16.09	14.26	1	2	4	2	3	108.5	6.81	0	12.343	114	1.149	0.922	1.81	1.569	1.045	1.531	0.732	0.882	1.182	87	78.3	152.9	68.1	94.3	84.5	106.9	98.6	129.4	47.7	43	84	37.4	51.8	46.4	58.7	54.1	71	31.8	40.3	18	23.9	49.1	11.4	58.7	35.7	21.8	High	High	High	High	High	High	High	High	High
NP_035995.1	poly(rC)-binding protein 1 [Mus musculus]	0.979	1.048	1.095	0.51091	0.544382	0.688531	100.8	88.3	110.9	20.21	14.62	20.1	1	12	75	7	46	37.5	7.09	0	116.217	1882	1.609	0.953	0.979	1.47	1.048	0.893	1.095	0.909	1.096	101.3	128.8	86.8	80	106.3	88.7	117.6	111.4	79.2	1255.2	1596.3	1075.5	991.8	1317.8	1099	1458.1	1381.2	981.4	837.3	1496.9	231.1	632.7	1249	269.3	1458.1	910.4	300.6	High	High	High	High	High	High	High	High	High
XP_030104255.1	poly(rC)-binding protein 2 isoform X18 [Mus musculus]	1.065	1.099	0.98	0.250586	0.767069	0.567617	104.3	93.2	102.4	5.37	10.67	18.46	1	12	86	5	43	38.2	6.79	0	129.239	2429	1.358	1.041	1.065	1.387	1.099	0.778	0.98	0.947	1.368	100.5	111.8	108.1	82.3	96.6	101.5	114.1	106.1	79	1283.6	1427.2	1379.8	1050.6	1233.3	1295.6	1457	1354.9	1008.5	856.3	1338.3	296.5	670.2	1169	317.5	1457	893.1	308.9	High	High	High	High	High	High	High	High	High
XP_006513979.1	poly(rC)-binding protein 3 isoform X1 [Mus musculus]	1.068	1.075	0.993	0.183609	0.236448	0.355163	99	89.6	111.4	12.47	18.95	11.2	1	11	49	5	35	41.6	7.55	0	90.143	1476	1.235	1.068	1.042	1.389	1.075	1.05	0.889	0.993	0.993	92.8	96.1	116.2	77.8	86.9	111.5	108	93.5	117.1	269	278.3	336.8	225.4	251.9	323.2	313	270.9	339.2	179.4	261	72.4	143.8	238.8	79.2	313	178.6	103.9	High	High	High	High	High	High	High	High	High
XP_006511842.1	poly(rC)-binding protein 4 isoform X1 [Mus musculus]	1.347	1	1.347	0.241223	0.786436	0.128836	133.8	83.1	83.1	24.24	33.84	43.82	1	2	6	1	5	41.4	8.34	0	8.859	117	2.865	1.097	1.347	2.491	0.592	1	1.15	1.851	1.347	119.9	160.7	100.3	56.1	109.4	74.5	139.7	64.8	74.5	27.5	36.9	23	12.9	25.1	17.1	32.1	14.9	17.1	18.4	34.6	5	8.2	23.8	4.2	32.1	9.8	5.2	High	High	High	High	High	High	High	High	High
XP_030104578.1	poly(U)-binding-splicing factor PUF60 isoform X1 [Mus musculus]	1.055	1.014	0.911	0.467543	0.439669	0.491906	110.8	87.5	101.7	24.99	10.91	34.97	1	9	13	9	20	63.9	5.63	0	38.752	308	1.55	0.925	1.055	1.906	1.014	0.968	0.813	0.911	1.09	75.6	126.4	103.5	81.5	81.7	98.1	155.4	82.9	95	243.9	407.9	334.1	263.2	263.8	316.6	501.7	267.6	306.6	162.7	382.5	71.8	167.9	250.1	77.6	501.7	176.4	93.9	High	High	High	High	High	High	High	High	High
XP_011243641.1	polyadenylate-binding protein 1 isoform X1 [Mus musculus]	1.225	1.065	0.89	0.510355	0.404394	0.534252	111.7	91.2	97.1	20.89	0.47	35.46	1	29	151	9	43	70.6	9.5	0	169.833	3153	1.306	0.855	1.225	1.801	0.961	1.065	0.725	0.89	1.15	75.8	114.7	107.9	87.8	88.6	88.1	158.1	85.2	93.8	1794.3	2714.8	2554.9	2078.3	2097.6	2085.9	3743	2016.7	2221	1197	2545.8	549	1325.8	1988.2	511.1	3743	1329.3	680.3	High	High	High	High	High	High	High	High	High
XP_036018237.1	polyadenylate-binding protein 1-like isoform X1 [Mus musculus]													1	6	24	1	12	51.9	9.22	0	26.09	427																																					Medium	Medium	Medium	Medium	Medium	Medium	Medium	Medium	Medium
NP_062275.1	polyadenylate-binding protein 2 [Mus musculus]	1.192	0.997	1.196	0.100564	0.582723	0.228912	116.3	84.5	99.2	11.04	12.19	21.5	1	5	9	5	24	32.3	5.17	0	11.944	110	1.476	1.14	1.192	1.504	0.904	0.997	0.981	1.262	1.196	97.7	117.9	120.1	79.8	85.7	100.8	120.1	77.4	100.5	508.7	613.8	625.7	415.8	446.2	525	625.4	403.2	523.4	339.4	575.6	134.4	265.2	422.9	128.6	625.4	265.8	160.3	High	High	High	High	High	High	High	High	High
NP_570951.2	polyadenylate-binding protein 4 isoform 1 [Mus musculus]	1.184	0.993	0.998	0.431374	0.578234	0.978771	111.4	94.1	94.5	14.55	7.26	28.38	1	23	102	14	32	72.2	9.39	0	124.73	1940	1.363	0.892	1.184	1.608	0.894	0.993	0.848	0.998	1.192	88.2	118.4	104.3	86.8	98.9	88	139.6	88.4	87.4	2944.8	3950.4	3480.3	2897.9	3299.6	2938.4	4659.6	2950.8	2918.6	1964.4	3704.5	747.8	1848.7	3127.5	720	4659.6	1945	894	High	High	High	High	High	High	High	High	High
NP_444344.1	polyadenylate-binding protein 5 [Mus musculus]													1	2	6	1	5	43.3	9.51	0.002	7.782	116																																					High	High	High	High	High	High	High	High	High
NP_663432.1	polyadenylate-binding protein-interacting protein 1 isoform 1 [Mus musculus]	1.138	1.024	1.094	0.278095	0.63278	0.349877	101.3	93.8	104.9	40.79	40.17	36.4	1	3	5	3	13	45.7	4.55	0	13.27	128	0.975	1.292	1.138	0.891	1.338	1.024	1.094	0.966	1.111	85.4	77.1	155.9	79.1	66.1	137.1	70.5	88.4	140.4	206.4	186.4	376.8	191.1	159.7	331.2	170.3	213.7	339.3	137.7	174.8	81	121.9	151.4	81.2	170.3	140.8	103.9	High	High	High	High	High	High	High	High	High
NP_954666.1	polycomb protein Suz12 isoform 1 [Mus musculus]													1	1	1	1	2	83	8.81	0.009	4.231	25																																					High	High	High	High	High	High	High	High	High
NP_080665.1	polymerase delta-interacting protein 2 [Mus musculus]	1.088	1.114	1.18	0.526528	0.586489	0.776859	99.8	94.7	105.5	20.39	21.66	12.41	1	5	5	5	15	41.8	8.63	0	19.477	144	1.329	1.088	0.896	1.126	0.91	1.114	1.18	1.195	0.804	127.6	100.5	85.5	75.6	117.2	95.4	85.2	106.7	106.3	267.5	210.8	179.3	158.6	245.8	200.1	178.6	223.8	223	178.5	197.7	38.5	101.2	233	49	178.6	147.5	68.3	High	High	High	High	High	High	High	High	High
NP_848742.1	polymerase delta-interacting protein 3 isoform 1 [Mus musculus]	0.937	0.878	0.942	0.643151	0.606037	0.601607	98.8	105.5	95.7	32.65	26.72	35.27	1	4	4	4	10	46.1	10.05	0	10.148	95	2.402	0.937	0.781	2.549	0.878	0.858	0.942	1.067	0.91	90.8	144	80	60	96.9	102.5	152.8	85.1	87.9	151.4	240.1	133.4	100	161.6	170.8	254.8	141.9	146.6	101	225.2	28.7	63.8	153.1	41.9	254.8	93.5	44.9	High	High	High	High	High	High	High	High	High
NP_001348630.1	polypeptide N-acetylgalactosaminyltransferase 16 [Mus musculus]	1.652	1.234	1.339	0.0189882	0.47489	0.0728326	130	84.6	85.4	16.14	21.67	14.03	1	8	9	8	12	62.8	8.92	0	21.136	135	1.67	1.379	1.652	1.407	0.853	1.234	1.187	1.617	1.339	132.8	103.6	142.8	62	96.4	86.4	87.2	82.2	106.6	845.9	659.4	909.4	394.8	613.6	550.3	555.6	523.3	679	564.3	618.4	195.4	251.9	581.6	134.8	555.6	344.9	208	High	High	High	High	High	High	High	High	High
NP_644678.2	polypeptide N-acetylgalactosaminyltransferase 2 precursor [Mus musculus]	1.18	1.199	1.063	0.517776	0.660858	0.309183	107.7	91.3	101.1	10.51	24.6	9.99	1	13	16	13	22	64.5	8.53	0	38.802	238	1.667	0.82	1.18	1.432	0.771	1.199	1.164	1.063	0.984	95.4	117.8	107.9	70.7	116.3	91.4	101.2	89.7	109.6	964.8	1191.9	1091.1	715.1	1176.3	924.8	1024.3	907.4	1109	643.6	1117.7	234.4	456.2	1114.9	226.6	1024.3	598.1	339.7	High	High	High	High	High	High	High	High	High
NP_598760.1	polyphosphoinositide phosphatase [Mus musculus]	0.982	1.011	1.102	0.949458	0.790193	0.905158	95.6	102.3	102.1	10.96	14.41	11.25	1	8	10	8	8	103.4	6.98	0	21.427	188	1.114	0.903	0.982	1.011	1.061	0.889	1.102	0.851	1.105	92.2	95.5	112.6	85.7	102.2	114.7	86.7	108.4	101.9	391.1	405.2	477.8	363.8	433.4	486.7	367.7	459.8	432.5	260.9	380	102.7	232.1	410.8	119.3	367.7	303.1	132.5	High	High	High	High	High	High	High	High	High
NP_001070831.1	polypyrimidine tract-binding protein 1 isoform 1 [Mus musculus]	1.254	0.981	1.279	0.261612	0.475366	0.0357622	113.8	90.7	95.5	29.38	20.61	23.94	1	2	2	2	5	59.3	9.16	0.002	7.901	61	2.732	1.095	1.254	2.068	0.955	0.981	1.321	1.147	1.279	100.5	165.2	104.4	60.5	91.8	83.3	125	87.7	81.7	106.9	175.7	111.1	64.3	97.6	88.6	133	93.2	86.9	71.3	164.7	23.9	41	92.5	21.7	133	61.5	26.6	High	High	High	High	High	High	High	High	High
NP_062423.1	polypyrimidine tract-binding protein 2 isoform 1 [Mus musculus]	1.331	1.134	1.018	0.164265	0.302155	0.408298	123.3	81.5	95.2	22.02	12.07	24.91	1	9	22	9	25	57.6	8.81	0	69.72	609	1.973	1.121	1.331	1.937	1.134	1.028	1.018	0.989	1.295	88.1	138.4	118.8	70.2	78.6	89.3	135.9	89.1	91.7	800.2	1257	1078.8	637.2	713.6	810.7	1234.3	809	833.2	533.8	1178.7	231.8	406.5	676.3	198.6	1234.3	533.2	255.2	High	High	High	High	High	High	High	High	High
XP_011242053.1	polyribonucleotide nucleotidyltransferase 1, mitochondrial isoform X1 [Mus musculus]	0.987	0.657	1.179	0.637682	0.317834	0.0975789	80.7	150.5	68.9	53.13	46.31	37.54	1	6	7	6	6	85.6	8.03	0	10.781	43	0.439	1.335	0.987	0.372	1.139	0.657	1.179	1.171	1.504	77.5	63.5	162.9	144.7	58.1	165	53.8	66.2	108.3	186.8	152.9	392.6	348.5	140	397.6	129.7	159.5	261	124.6	143.4	84.3	222.3	132.7	97.4	129.7	105.1	79.9	High	High	High	High	High	High	High	High	High
NP_001303594.1	potassium channel subfamily K member 10 isoform 3 [Mus musculus]	1.271	1.287	0.999	0.35034	0.325324	0.467782	91.1	92.1	116.8	29.1	19.56	23.79	1	4	5	4	7	59.7	9.01	0	8.319	43	1.271	0.913	1.313	1.63	0.914	1.287	0.78	0.999	1.02	81.9	88.7	136.5	69.8	89.7	103.9	113.7	82	133.8	179.8	194.7	299.8	153.2	197	228.3	249.7	180	293.9	120	182.6	64.4	97.7	186.7	55.9	249.7	118.7	90	High	High	High	High	High	High	High	High	High
XP_006497940.2	potassium channel subfamily T member 1 isoform X1 [Mus musculus]	1.153	1.178	1.083	0.671255	0.97947	0.358565	97.5	101.3	101.2	57.17	30.08	45.59	1	2	2	2	2	140.7	7.25	0.002	7.344	53	0.78	1.153	1.455	0.72	1.196	1.178	1.083	0.964	1.235	81.3	65.9	181.2	84.5	70.6	124.6	60.8	84.4	146.7	50.8	41.2	113.3	52.8	44.1	77.9	38	52.8	91.7	33.9	38.6	24.3	33.7	41.8	19.1	38	34.8	28.1	High	High	High	High	High	High	High	High	High
NP_034725.3	potassium voltage-gated channel subfamily A member 1 [Mus musculus]													1	7	11	3	13	56.4	5.14	0	23.234	132																																					High	High	High	High	High	High	High	High	High
XP_006501112.1	potassium voltage-gated channel subfamily A member 2 isoform X1 [Mus musculus]	1.112	0.971	1.146	0.843201	0.549855	0.300041	107.9	98	94.2	41.95	5.85	34.88	1	6	10	2	13	56.7	4.86	0	26.588	157	0.578	1.112	1.315	0.599	0.971	1.138	0.965	1.146	1.155	109.8	57.6	144.1	99.7	98.8	109.6	59.7	95.9	124.8	80.3	42.1	105.4	72.9	72.2	80.2	43.7	70.1	91.3	53.6	39.5	22.6	46.5	68.5	19.6	43.7	46.2	28	High	High	High	High	High	High	High	High	High
NP_032444.2	potassium voltage-gated channel subfamily A member 3 [Mus musculus]	1.258	1.053	1.045	0.428782	0.604938	0.364021	114	90.6	95.4	41.63	22.8	42.07	1	10	16	6	20	58.5	5.33	0	38.133	276	0.874	1.258	1.361	0.891	1.053	1.302	0.981	1.194	1.045	106.1	64.5	154.7	73.8	84.4	113.7	65.7	88.9	148.1	357.9	217.5	521.7	248.9	284.5	383.3	221.7	299.7	499.2	238.7	204	112.1	158.8	269.7	93.9	221.7	197.6	152.9	High	High	High	High	High	High	High	High	High
XP_006498875.1	potassium voltage-gated channel subfamily A member 4 isoform X1 [Mus musculus]	1.129	1.059	1.047	0.975569	0.791016	0.0790834	106.3	94.1	99.6	32.23	13.18	31.27	1	8	11	7	11	73.4	5.29	0	34.319	214	0.763	1.129	1.177	0.748	1.059	1.125	1.02	1.066	1.047	106.2	68.1	134.1	89.2	94	113.9	66.8	99.6	128.1	562.2	360.5	709.8	472.5	497.9	602.8	353.4	527.2	678.1	375.1	338	152.5	301.4	471.9	147.7	353.4	347.5	207.7	High	High	High	High	High	High	High	High	High
XP_006505701.1	potassium voltage-gated channel subfamily A member 6 isoform X1 [Mus musculus]	1.019	0.942	1.082	0.821249	0.787454	0.0782472	103.2	101.3	95.4	19.88	2.18	23.89	1	4	6	2	9	58.6	5.03	0	10.188	43	0.835	1.019	1.296	0.741	0.942	1.247	1.127	1.082	1.039	102.1	84.3	125.5	100.9	100.2	96.9	74.8	94.4	120.8	84.3	69.6	103.7	83.3	82.8	80	61.8	78	99.8	56.3	65.3	22.3	53.2	78.5	19.6	61.8	51.4	30.6	High	High	High	High	High	High	High	High	High
XP_017171221.1	potassium voltage-gated channel subfamily B member 1 isoform X1 [Mus musculus]	0.972	1.122	0.861	0.645706	0.478053	0.431048	107.1	96	97	24.01	20.17	31.9	1	8	10	8	9	95.5	8.16	0	20.387	138	0.966	0.972	1.187	1.122	0.88	1.545	0.861	1.104	0.769	107.3	70.7	114.2	73.2	110.4	96.2	82.1	97.2	148.6	287.5	189.4	305.9	196	295.8	257.7	219.9	260.4	398.1	191.8	177.6	65.7	125	280.3	63.1	219.9	171.6	121.9	High	High	High	High	High	High	High	High	High
NP_001091998.1	potassium voltage-gated channel subfamily B member 2 [Mus musculus]													1	3	3	3	4	102.3	6.1	0.009	4.639	26																																					High	High	High	High	High	High	High	High	High
XP_036017720.1	potassium voltage-gated channel subfamily D member 1 isoform X1 [Mus musculus]													1	3	3	1	6	71.7	8.21	0	13.253	85																																					High	High	High	High	High	High	High	High	High
NP_062671.1	potassium voltage-gated channel subfamily D member 2 precursor [Mus musculus]	1.011	1.015	0.887	0.945916	0.564503	0.819281	109.2	94.7	96.1	17.61	25.41	17.54	1	9	10	8	16	70.5	8.07	0	32.175	302	1.212	0.836	1.011	1.015	0.959	1.14	1.195	0.871	0.887	106.4	111.8	79.2	92.2	127.2	78.3	93.5	122.1	89.3	264.2	277.6	196.7	229	316	194.5	232.4	303.2	221.8	176.3	260.3	42.3	146.1	299.6	47.7	232.4	199.9	67.9	High	High	High	High	High	High	High	High	High
XP_030108559.1	potassium voltage-gated channel subfamily D member 3 isoform X1 [Mus musculus]	0.958	1.011	1.012	0.915304	0.69337	0.670061	106.8	96.1	97.2	8.98	21.79	6.73	1	6	9	4	9	73.4	8.25	0	19.838	151	1.209	0.83	0.958	1.077	0.82	1.011	1.122	1.012	0.947	106.2	104.1	89.7	86.1	128	93.6	92.7	104.9	94.7	442.1	433.2	373.4	358.2	532.8	389.8	385.9	436.8	394.2	294.9	406.2	80.2	228.5	505	95.5	385.9	287.9	120.8	High	High	High	High	High	High	High	High	High
XP_011237615.1	potassium voltage-gated channel subfamily H member 7 isoform X1 [Mus musculus]													1	3	3	3	4	135.9	8.07	0.002	7.836	72																																					High	High	High	High	High	High	High	High	High
XP_017171231.1	potassium voltage-gated channel subfamily KQT member 2 isoform X6 [Mus musculus]	1.021	1.2	0.851	0.433798	0.380608	0.373505	105.3	97.3	97.4	23.99	19.53	32.76	1	20	27	1	23	101.2	9.33	0	72.139	484	1.021	0.977	1.248	1.2	0.904	1.603	0.851	1.081	0.778	103.1	72.6	118.9	71.1	105.5	95.3	85.3	95.4	152.8	47.5	33.4	54.8	32.7	48.6	43.9	39.3	44	70.4	31.7	31.4	11.8	20.9	46.1	10.8	39.3	29	21.6	High	High	High	High	High	High	High	High	High
XP_030103632.1	potassium voltage-gated channel subfamily KQT member 2 isoform X7 [Mus musculus]													1	20	27	1	22	101.1	9.38	0	70.786	471																																					High	High	High	High	High	High	High	High	High
NP_690887.2	potassium voltage-gated channel subfamily KQT member 3 [Mus musculus]	0.827	1.208	0.864	0.727126	0.280515	0.281422	95.1	89.1	115.8	25.25	22.99	30.99	1	5	7	4	7	96.8	8.79	0	18.857	152	0.827	1.305	0.756	0.956	1.3	1.208	0.864	1.004	0.626	112.9	67.2	92.4	81.2	86.5	122.1	77.7	112.5	147.5	113.5	67.5	92.8	81.6	86.9	122.6	78.1	113	148.1	75.7	63.3	19.9	52.1	82.4	30.1	78.1	74.5	45.4	High	High	High	High	High	High	High	High	High
NP_076361.1	potassium voltage-gated channel subfamily KQT member 5 isoform 2 [Mus musculus]	1.043	0.892	0.741				103	104.1	92.9	7.44	11.95	26.21	1	2	3	1	2	102.2	9.5	0.002	8.257	46	1.11	1.043	0.01	1.497	0.892	0.722	0.741	1.169	0.01	119.8	107.8		97.2	114.9	123.3	145.4	102.5	89.1	26.3	23.7		21.3	25.2	27.1	32	22.5	19.6	17.6	22.2		13.6	23.9	6.6	32	14.8	6	High	High	Not Found	High	High	High	High	High	High
NP_001277556.1	potassium-transporting ATPase alpha chain 1 isoform 1 [Mus musculus]	1.269	1.184	1.022	0.051646	0.0275932	0.692837	107.2	85.6	107.1	3.03	5.28	7.4	1	7	36	2	7	114	5.81	0	40.571	644	1.279	1.109	1.269	1.251	1.184	1.131	1.022	0.936	1.122	103.6	110	107.7	86	93.4	84.9	107.6	110.7	96	433.3	460.2	450.5	359.7	390.7	354.9	450.1	462.8	401.4	289.1	431.5	96.8	229.5	370.3	87	450.1	305.1	123	High	High	High	High	High	High	High	High	High
NP_034538.2	potassium/sodium hyperpolarization-activated cyclic nucleotide-gated channel 1 [Mus musculus]	1.161	0.961	0.879	0.596099	0.795975	0.869774	113.8	98	88.1	27.07	5.96	37.72	1	9	11	3	9	102.4	8.37	0	29.738	234	0.842	1.161	1.311	0.961	0.818	1.49	0.876	1.419	0.879	108.8	73.8	129.4	87.6	93.6	98.8	84.2	76.6	147.2	74.3	50.4	88.5	59.9	64	67.5	57.6	52.4	100.6	49.6	47.3	19	38.2	60.7	16.5	57.6	34.5	30.8	High	High	High	High	High	High	High	High	High
NP_032252.1	potassium/sodium hyperpolarization-activated cyclic nucleotide-gated channel 2 [Mus musculus]	1.04	1.079	0.964	0.704267	0.398923	0.882283	99.1	98.1	102.8	26.43	1.97	6.76	1	9	10	4	10	94.7	8.73	0	26.092	172	0.835	1.04	1.403	0.961	1.079	1.111	0.869	0.964	1.262	97.1	81	134.7	97	93.4	96.1	93.2	100.7	106.8	126	105.2	174.9	125.9	121.2	124.7	121	130.7	138.6	84.1	98.6	37.6	80.3	114.9	30.5	121	86.2	42.4	High	High	High	High	High	High	High	High	High
NP_032253.1	potassium/sodium hyperpolarization-activated cyclic nucleotide-gated channel 3 [Mus musculus]	1.06	1.038	0.972	0.764858	0.588609	0.436813	101.3	95.5	103.2	2.66	13.34	2.93	1	8	9	8	10	86.6	9.86	0	21.158	135	1.114	1.06	0.904	1.184	1.038	0.93	0.941	1.021	0.972	100.9	96.7	101.7	86.9	95.1	112.5	102.8	98.8	104.6	435.4	417.5	438.9	375	410.7	485.7	443.8	426.4	451.7	290.5	391.5	94.3	239.2	389.2	119	443.8	281.1	138.4	High	High	High	High	High	High	High	High	High
NP_001074661.1	potassium/sodium hyperpolarization-activated cyclic nucleotide-gated channel 4 [Mus musculus]	0.913	0.889	1.027	0.132109	0.0771298	0.702853	98.4	105.9	95.8	2.92	3.55	7.69	1	8	10	5	8	129	9.04	0	34.467	230	0.983	0.885	0.913	0.864	0.956	0.889	1.138	0.926	1.027	94.9	100.1	99.6	101.8	107.2	109.1	87.9	102.5	97	233.9	246.7	245.5	251	264.2	268.8	216.7	252.7	239	156	231.3	52.8	160.1	250.5	65.9	216.7	166.6	73.2	High	High	High	High	High	High	High	High	High
NP_032926.2	POU domain, class 3, transcription factor 3 [Mus musculus]													1	1	1	1	3	50.2	7.87	0.002	6.841	74																																					High	High	High	High	High	High	High	High	High
NP_613068.1	PRA1 family protein 2 [Mus musculus]	1.358	1.282	0.93	0.692442	0.427217	0.755271	114.3	84.2	101.5	31.4	8.7	20.89	1	3	10	3	22	19.5	9.6	0	15.605	246	1.531	1.358	0.68	1.282	1.461	0.858	1.194	0.93	0.793	119.5	126.6	66.7	82.7	88	98	106	128.5	84.1	294.7	312.3	164.5	204	217	241.8	261.5	317	207.5	196.6	292.9	35.3	130.1	205.7	59.2	261.5	208.9	63.6	High	High	High	High	High	High	High	High	High
NP_075368.1	PRA1 family protein 3 [Mus musculus]	1.308	1.156	1.044	0.521117	0.615978	0.951287	106.8	89.6	103.6	24.73	5.79	29.09	1	6	22	6	28	21.5	9.61	0	28.551	500	1.38	1.308	0.816	1.156	1.594	0.781	1.194	0.821	1.044	110.2	127.7	76.7	92.5	84.3	94	107	134.3	73.4	1607.5	1861.8	1117.8	1349.2	1229.2	1370.5	1559.8	1958.9	1070.4	1072.3	1745.9	240.2	860.7	1165	335.8	1559.8	1291.2	327.9	High	High	High	High	High	High	High	High	High
XP_006496762.1	pre-B-cell leukemia transcription factor 1 isoform X1 [Mus musculus]	1.261	1.215	1.117	0.021424	0.138786	0.159175	115	91.2	93.7	16.31	21.96	23.45	1	4	4	4	11	48.9	7.39	0	13.42	62	1.41	1.261	1.246	1.262	1.027	1.215	1.117	1.227	1.026	110	95.2	131.5	67.5	87.2	105.6	85.2	89.6	128.2	182.6	158	218.4	112	144.8	175.3	141.4	148.8	212.9	121.8	148.1	46.9	71.5	137.3	43	141.4	98.1	65.2	High	High	High	High	High	High	High	High	High
XP_006501414.1	pre-B-cell leukemia transcription factor-interacting protein 1 isoform X1 [Mus musculus]	1.135	1.067	1.063	0.44899	0.351679	0.926228	106.3	93.7	100	31.49	10.37	21.09	1	13	17	13	21	81.8	5.36	0	50.624	369	1.962	1.135	0.875	1.766	1.067	1.009	1.111	1.063	0.867	101.1	146.6	79.3	74.7	89.1	90.7	131.9	95.1	91.5	637.7	925	500.6	471.4	561.9	572.2	832.5	599.8	577.4	425.4	867.5	107.6	300.7	532.6	140.2	832.5	395.4	176.9	High	High	High	High	High	High	High	High	High
NP_083142.2	pre-mRNA 3' end processing protein WDR33 isoform 1 [Mus musculus]													1	3	3	3	2	145.2	9.13	0.01	3.984	17																																					High	High	High	High	High	High	High	High	High
NP_082155.1	pre-mRNA-processing factor 17 [Mus musculus]	1.13	0.995	1.128	0.424716	0.63054	0.0350734	108.5	96	95.5	17.35	26.67	20.79	1	3	3	3	6	65.4	7.06	0.007	4.715	36	2.176	0.898	1.13	2.04	0.796	0.995	1.066	1.128	1.136	94.6	132.7	107.8	61	105.3	95.4	124.5	83.8	94.9	59.4	83.4	67.7	38.3	66.2	60	78.2	52.7	59.6	39.6	78.2	14.6	24.5	62.7	14.7	78.2	34.7	18.3	High	High	High	High	High	High	High	High	High
NP_001240772.1	pre-mRNA-processing factor 19 isoform 1 [Mus musculus]	1.144	1.077	1.075	0.37449	0.48969	0.0373243	106.8	93	100.2	19.71	22.87	16.7	1	10	32	10	20	57.3	6.61	0	73.381	1107	2.081	0.944	1.144	1.856	0.878	1.077	1.121	1.075	1.063	99.2	137.1	98.8	65.9	105.1	86.3	122.3	92.3	93	2029.4	2806	2021.7	1348.2	2150.6	1766.6	2502.1	1888	1902.7	1353.8	2631.3	434.4	860	2038.4	432.9	2502.1	1244.5	582.8	High	High	High	High	High	High	High	High	High
XP_006498256.2	pre-mRNA-processing factor 40 homolog A isoform X1 [Mus musculus]	1.241	1.263	0.983	0.285329	0.39	0.626105	107.4	85.1	107.5	2.35	25.64	16.42	1	14	18	13	12	114.9	8.16	0	52.77	435	1.52	0.953	1.241	1.932	0.87	1.263	0.787	1.095	0.983	105.9	102.8	101.1	67.6	111.1	81.4	130.6	96.7	102.9	902.1	875.6	861.2	576	946.8	694	1112.9	823.7	876.5	601.7	821.1	185.1	367.4	897.4	170	1112.9	542.9	268.5	High	High	High	High	High	High	High	High	High
XP_011243999.1	pre-mRNA-processing factor 40 homolog B isoform X1 [Mus musculus]	1.146	1.071	0.972	0.628155	0.429439	0.781335	103.9	89.3	106.8	49.19	40.48	41.51	1	3	3	2	2	102.6	7.18	0.005	5.535	34	0.877	1.164	1.146	0.95	1.197	1.071	0.923	0.972	1.069	86.6	62.5	159.7	71.3	74.4	139.4	67.7	89.1	149.4	75.7	54.6	139.6	62.3	65	121.9	59.2	77.8	130.5	50.5	51.2	30	39.7	61.6	29.9	59.2	51.3	40	High	High	High	High	High	High	High	High	High
NP_598462.1	pre-mRNA-processing factor 6 [Mus musculus]	1.15	0.966	1.19	0.226299	0.729355	0.358256	111.4	95	93.6	8.88	10.86	23.38	1	16	18	16	19	106.7	8.09	0	56.583	321	1.463	1.024	1.15	1.57	0.829	0.966	0.931	1.235	1.19	98.2	116.7	112.5	79.8	95.9	97.8	125.3	79.5	94.5	1046.1	1242.9	1198.2	849.8	1021.5	1041.8	1334.4	847.2	1006.5	697.8	1165.6	257.5	542.1	968.2	255.3	1334.4	558.4	308.3	High	High	High	High	High	High	High	High	High
NP_619600.2	pre-mRNA-processing-splicing factor 8 [Mus musculus]	1.043	0.927	1.125	0.450945	0.857766	0.0996994	106.8	98.3	94.9	8.56	8.42	3.3	1	42	77	42	19	273.4	8.84	0	182.267	1515	1.277	0.955	1.043	1.12	0.927	0.927	1.14	1.03	1.125	95.7	113.1	108.9	88.6	100.3	104.5	99.2	92.9	96.8	2571.7	3038.1	2925.8	2379.5	2693.4	2806.4	2665.3	2496.2	2601.3	1715.5	2849	628.7	1518	2552.8	687.7	2665.3	1645.3	796.8	High	High	High	High	High	High	High	High	High
NP_766285.2	pre-mRNA-splicing factor 38A [Mus musculus]	1.163	1.08	1.141	0.357113	0.793186	0.240515	107.6	92.5	99.9	8.52	17.26	29.5	1	4	5	4	10	37.4	10.01	0	22.763	210	1.551	1.163	0.935	1.359	1.08	0.528	1.141	1.077	1.77	110.2	124.4	105.9	80.2	94.8	113.3	109	102.3	59.8	171.7	193.9	165.1	125.1	147.7	176.7	169.9	159.5	93.3	114.6	181.8	35.5	79.8	140	43.3	169.9	105.1	28.6	High	High	High	High	High	High	High	High	High
NP_080121.1	pre-mRNA-splicing factor 38B isoform 1 [Mus musculus]	1.127	1.128	1.229	0.868313	0.73181	0.622262	109.4	108	82.6	9.14	51.69	45.54	1	4	7	4	6	63.7	10.54	0	13.23	131	0.546	1.387	1.127	0.36	1.128	1.477	1.516	1.229	0.763	88.9	95.7	106.5	175.4	64.1	94.5	63.1	72.3	139.6	384.8	414.4	461	759.5	277.4	409.2	273.4	313	604.3	256.7	388.6	99	484.5	262.9	100.3	273.4	206.3	185.1	High	High	High	High	High	High	High	High	High
NP_031865.2	pre-mRNA-splicing factor ATP-dependent RNA helicase DHX15 isoform 2 [Mus musculus]	0.999	0.996	1.003	0.475513	0.675827	0.629535	105.5	97.4	97.1	12.24	21.2	22.09	1	19	37	18	24	90.9	7.46	0	77.872	711	1.72	0.954	0.999	1.834	0.789	0.996	0.938	1.21	1.003	103	120.5	95	70	108	95.1	128.4	85.2	94.8	1239.5	1449	1143.2	842.3	1298.8	1144.5	1544.9	1024.5	1140.3	826.9	1358.8	245.6	537.3	1231	280.4	1544.9	675.3	349.3	High	High	High	High	High	High	High	High	High
XP_006524936.1	pre-mRNA-splicing factor ATP-dependent RNA helicase DHX16 isoform X1 [Mus musculus]	1.145	1.061	1.055	0.0189066	0.922164	0.277566	107.1	91.4	101.5	16.45	19.17	29.48	1	2	2	1	2	119.5	6.61	0.01	4.015	40	1.145	1.172	1.101	0.823	1.11	1.061	1.391	1.055	1.038	105	92.4	127.6	80.7	89.6	115.9	66.4	99.5	122.9	40	35.2	48.6	30.8	34.2	44.2	25.3	37.9	46.9	26.7	33	10.5	19.6	32.4	10.8	25.3	25	14.4	High	High	High	High	High	High	High	High	High
NP_080052.1	pre-mRNA-splicing factor RBM22 [Mus musculus]	0.87	0.984	0.972	0.734819	0.511622	0.485499	85.4	98.1	116.6	26.97	37.41	17.86	1	3	3	3	6	46.9	8.54	0.002	7.646	46	2.509	0.721	0.87	2.37	0.984	0.895	1.059	0.732	0.972	85.2	132.2	85.1	52.7	118.2	97.8	124.9	116.3	87.6	19.2	29.9	19.2	11.9	26.7	22.1	28.2	26.3	19.8	12.8	28	4.1	7.6	25.3	5.4	28.2	17.3	6.1	High	High	High	High	High	High	High	High	High
NP_080878.2	pre-mRNA-splicing factor SPF27 isoform 1 [Mus musculus]	1.76	1.731	1.091	0.161376	0.336444	0.23171	116.4	69.2	114.5	17.8	24.7	24.18	1	2	2	2	10	26.1	5.66	0	9.093	69	2.154	1.055	1.76	1.975	0.82	1.731	1.091	1.288	1.017	102	142.2	111.1	66	96.7	63.1	130.4	79.2	109.2	42.5	59.2	46.2	27.5	40.2	26.3	54.3	33	45.5	28.3	55.5	9.9	17.5	38.1	6.4	54.3	21.7	13.9	High	High	High	High	High	High	High	High	High
NP_080432.1	pre-mRNA-splicing factor SYF1 [Mus musculus]	0.986	1.529	0.645	0.586506	0.0048932	0.219884	82.5	86	131.5	21.02	39.97	43.14	1	3	3	3	3	99.9	6.23	0.002	6.76	41	1.465	0.986	0.917	1.411	1.529	1.54	1.039	0.645	0.595	100	66.7	97.3	45.5	101.5	106.1	64.2	155.2	163.4	82.6	55.1	80.4	37.6	83.8	87.7	53	128.2	135	55.1	51.7	17.3	24	79.5	21.5	53	84.5	41.4	High	High	High	High	High	High	High	High	High
NP_796299.2	pre-rRNA-processing protein TSR1 homolog [Mus musculus]	1.16	1.12	1.077	0.295497	0.88836	0.132654	100.8	101.9	97.3	18.42	11.43	20.68	1	3	3	3	3	92	6.99	0.009	4.222	14	0.96	1.16	1.234	0.821	1.12	1.146	1.17	1.036	1.077	96.7	94	129.3	97.9	83.4	104.8	80.3	93.4	120.1	194.2	188.6	259.5	196.5	167.4	210.3	161.2	187.5	241	129.5	176.9	55.8	125.3	158.7	51.5	161.2	123.6	73.8	High	High	High	High	High	High	High	High	High
NP_001074488.1	predicted gene 12657 [Mus musculus]	1.006	1.067	0.943	0.770703	0.506653	0.204808	98.2	97.6	104.1	35.1	14.4	27.53	1	10	65	1	42	15.2	11.52	0	30.616	564	0.748	1.006	1.167	0.93	1.067	1.213	0.804	0.943	0.962	95.4	63.6	131.5	85	94.9	112.7	79	101.2	136.7	238	158.5	327.9	212	236.6	281.1	197.1	252.3	340.9	158.7	148.7	70.5	135.2	224.2	68.9	197.1	166.3	104.4	High	High	High	High	High	High	High	High	High
NP_001291457.1	predicted gene 4737 [Mus musculus]	0.881	0.959	0.981	0.885735	0.804469	0.926195	99.1	100.8	100.1	18.47	14.65	15.42	1	16	29	16	41	47.7	6.54	0	76.638	773	1.354	0.881	0.772	1.196	0.959	0.787	1.132	0.919	0.981	102	116.6	80.1	86.1	115.8	103.7	103	111.1	81.6	1570.8	1795	1232.7	1326.1	1783.3	1596.5	1585.8	1710	1257.2	1047.9	1683.3	264.9	846	1690.2	391.2	1585.8	1127.2	385.1	High	High	High	High	High	High	High	High	High
NP_001136206.1	predicted gene, EG668137 [Mus musculus]	1.34	0.824	1.419	0.255964	0.248412	0.17879	112.5	108.2	79.3	29.64	22.41	12.33	1	12	23	1	31	46.8	7.43	0	51.698	466	0.951	1.371	1.34	0.824	0.967	0.537	1.154	1.419	2.496	106.9	97.8	165.1	102.8	77.9	123.3	84.7	75.3	66.2	20.8	19	32.1	20	15.1	23.9	16.5	14.6	12.9	13.8	17.8	6.9	12.7	14.3	5.9	16.5	9.6	3.9	High	High	High	High	High	High	High	High	High
NP_080303.1	prefoldin subunit 1 [Mus musculus]	1.163	0.949	1.087	0.237499	0.735366	0.463723	106.5	95.5	98	7.45	26.49	16.22	1	4	6	4	30	14.2	6.81	0	12.512	83	1.163	1.59	1.031	0.797	1.743	0.949	1.459	0.912	1.087	101.3	117.4	112.5	100.9	63.7	109.1	80.4	111.1	103.5	554.2	642.1	615	551.9	348.6	596.6	439.9	607.4	566	369.7	602.1	132.1	352.1	330.4	146.2	439.9	400.4	173.4	High	High	High	High	High	High	High	High	High
NP_035200.2	prefoldin subunit 2 isoform 1 [Mus musculus]	1.459	1.081	1.028	0.0897139	0.267832	0.653593	111	81.1	107.9	8.93	20.13	12.94	1	8	17	8	52	16.5	6.58	0	35.653	363	1.459	1.48	1.11	1.081	1.686	1.079	1.349	0.878	1.028	100.7	120.3	112.9	82.5	68	101.8	89.2	114.7	109.8	804	961.2	902	658.9	543.3	812.9	712.5	916.2	877.2	536.3	901.4	193.8	420.3	515	199.2	712.5	603.9	268.7	High	High	High	High	High	High	High	High	High
NP_035822.2	prefoldin subunit 3 [Mus musculus]	1.006	1.072	0.984	0.461445	0.27149	0.935909	97.8	93.6	108.6	19.42	9.06	9.21	1	9	15	9	43	22.4	6.28	0	34.66	292	1.567	0.966	1.006	1.362	1.072	1.022	1.15	0.901	0.984	95.4	129	91.9	82.3	98.7	91.3	112.1	105.9	93.4	807.3	1091.5	777.6	696.8	835.8	773.2	948.9	896.3	790.2	538.6	1023.6	167.1	444.5	792.2	189.4	948.9	590.8	242	High	High	High	High	High	High	High	High	High
NP_001103622.1	prefoldin subunit 4 isoform 1 [Mus musculus]	1.117	0.936	1.231	0.291525	0.834384	0.00944622	121.2	80.3	98.5	18.74	26.6	15.78	1	4	8	4	37	15.2	4.61	0	25.657	339	1.814	1.117	1.04	1.416	0.936	0.845	1.281	1.193	1.231	91.2	132.4	123.3	73	81.6	118.6	103.3	76.4	100.2	279.7	406.3	378.3	224	250.5	363.9	317.1	234.4	307.4	186.6	381	81.3	142.9	237.4	89.2	317.1	154.5	94.1	High	High	High	High	High	High	High	High	High
NP_081320.2	prefoldin subunit 5 [Mus musculus]	1.295	1.209	0.984	0.391692	0.193887	0.952381	103.2	89.1	107.6	15.77	15.33	1.49	1	5	11	5	38	17.3	6.33	0	31.137	307	1.428	1.295	0.877	1.209	1.317	1.002	1.181	0.984	0.876	100.8	124.3	92.1	87.1	77.9	105	105.2	102.5	105.2	269.8	332.6	246.3	232.9	208.3	280.8	281.5	274.2	281.3	180	311.9	52.9	148.6	197.4	68.8	281.5	180.8	86.2	High	High	High	High	High	High	High	High	High
NP_001172111.1	prefoldin subunit 6 [Mus musculus]	1.061	1.06	1.001	0.773648	0.796375	0.833191	74.5	109.5	116.1	31.2	54.87	45.05	1	5	7	5	43	14.4	8.88	0	33.044	240	0.587	2.401	1.061	0.414	4.1	1.06	1.418	0.586	1.001	83.7	74.6	130.6	127.1	34.9	123.1	52.6	142.9	130.5	275.2	245.3	429.4	417.8	114.6	404.7	172.9	469.9	429.1	183.6	230	92.3	266.5	108.6	99.2	172.9	309.7	131.4	High	High	High	High	High	High	High	High	High
NP_031402.3	pregnancy zone protein precursor [Mus musculus]	0.972	0.982	0.965	0.622191	0.641263	0.669125	100.6	95.1	104.3	14.47	6.57	39.88	1	2	4	2	1	165.7	6.68	0.009	4.424	48	1.285	0.948	0.972	1.793	0.982	0.831	0.717	0.965	1.17	93.9	113.7	86.2	88.5	99.1	88.7	158.7	97.4	73.7	262.8	318.1	241.3	247.6	277.3	248.3	443.9	272.4	206.3	175.3	298.3	51.8	158	262.8	60.8	443.9	179.5	63.2	High	High	High	High	High	High	High	High	High
XP_006501136.1	prelamin-A/C isoform X1 [Mus musculus]	1.054	0.958	1.026	0.539096	0.766626	0.518163	99.1	104.3	96.6	24.39	114.73	76.85	1	21	26	20	29	74.2	6.98	0	73.212	470	0.15	1.054	1.362	0.147	0.958	2.925	1.026	1.1	0.466	49.6	53.5	76.6	355.3	47	56.2	52.1	45.1	164.6	624.5	673.2	964.7	4475.4	592.5	708.4	656.2	567.6	2072.5	416.6	631.3	207.3	2855	561.5	173.6	656.2	374.1	634.8	High	High	High	High	High	High	High	High	High
NP_034391.1	prenylated Rab acceptor protein 1 [Mus musculus]	1.264	1.086	1.216	0.201629	0.603145	0.0117216	118.7	86.3	95	5.26	25.97	2.87	1	2	3	2	12	20.6	7.9	0.002	7.94	59	1.72	1.264	1.044	1.377	1.086	0.858	1.249	1.163	1.216	108.3	117.8	119.5	68.5	85.7	114.5	94.3	93.1	98.3	63	68.6	69.6	39.9	49.9	66.7	54.9	54.2	57.2	42	64.3	14.9	25.4	47.3	16.3	54.9	35.7	17.5	High	High	High	High	High	High	High	High	High
NP_080099.1	prenylcysteine oxidase isoform 1 precursor [Mus musculus]	1.036	1.088	0.958	0.425721	0.207969	0.870619	98.7	98.3	103	1.82	17.74	10.63	1	6	9	6	14	56.5	6.92	0	19.456	91	1.361	1.036	0.968	1.203	1.088	1.01	1.132	0.951	0.958	105.4	102.1	102.3	75	101.8	105.7	90.2	110.8	106.7	222.5	215.5	215.8	158.3	214.9	223	190.4	233.9	225.2	148.4	202.1	46.4	101	203.7	54.6	190.4	154.2	69	High	High	High	High	High	High	High	High	High
NP_766420.1	prenylcysteine oxidase-like precursor [Mus musculus]	0.846	1.106	0.957	0.826664	0.844533	0.437936	95.5	102.5	102.1	18.35	19.93	23.69	1	6	9	6	12	54.8	7.65	0	22.851	306	1.414	0.846	0.718	1.353	1.106	0.75	1.045	0.765	0.957	98.7	110.3	76.1	78	116.7	106	105.6	129.1	79.5	409.9	458.2	315.8	323.9	484.6	440	438.3	536	330.1	273.4	429.6	67.9	206.7	459.3	107.8	438.3	353.3	101.1	High	High	High	High	High	High	High	High	High
NP_001349200.1	presenilin-1 precursor [Mus musculus]	3.147	2.196	1.433				145.9	52.2	101.9	19.4	16.67	45.99	1	3	3	3	10	52.6	5.38	0.002	7.675	35	3.147	1.945	100	2.196	1.026	100	1.433	1.895	1.073	120.3	153.5	178.6	48.8	61.8		107.2	63.5	166.4	8	10.2	11.9	3.3	4.1		7.1	4.2	11.1	5.3	9.6	2.6	2.1	3.9		7.1	2.8	3.4	High	High	High	High	High	High	High	High	High
NP_001005767.1	presenilins-associated rhomboid-like protein, mitochondrial precursor [Mus musculus]	1.296	1.227	1.056	0.0468806	0.254635	0.264853	112.8	87	100.2	19.97	25.97	14.94	1	2	2	2	4	41.9	9.92	0.005	5.166	40	1.31	1.296	1.127	1.311	1.227	0.966	0.999	1.056	1.167	119.9	84.4	124.2	64.4	92.5	110.3	84.4	113.5	106.5	176.2	124	182.6	94.6	135.9	162.1	124.1	166.8	156.5	117.5	116.3	39.2	60.4	128.9	39.7	124.1	109.9	47.9	High	High	High	High	High	High	High	High	High
NP_660113.1	presequence protease, mitochondrial isoform 1 precursor [Mus musculus]	0.675	0.793	1.002	0.190989	0.403038	0.55215	87.7	118.4	93.9	26.32	52.28	9.66	1	6	10	6	5	117.3	7.2	0	9.658	61	0.371	0.887	0.675	0.37	0.793	1.171	1.002	1.119	0.576	95.9	80	55.6	215.9	108.1	82.4	79.9	85.7	96.5	248.1	207	143.8	558.2	279.6	213	206.5	221.7	249.5	165.5	194.1	30.9	356.1	265	52.2	206.5	146.1	76.4	High	High	High	High	High	High	High	High	High
XP_006520327.1	prickle-like protein 1 isoform X1 [Mus musculus]	1.321	1.142	1.156	0.187442	0.196574	0.191643	125.6	80.4	94	42.38	36.29	40.58	1	2	2	2	2	94.1	6.28	0.009	4.611	18	1.016	1.562	1.321	0.996	1.169	1.142	1.02	1.336	1.156	114.9	66.2	163.7	65.2	73.5	123.9	65	86	141.5	88	50.7	125.4	49.9	56.3	94.9	49.8	65.9	108.4	58.7	47.6	26.9	31.9	53.4	23.3	49.8	43.4	33.2	High	High	High	High	High	High	High	High	High
NP_001074615.1	prickle-like protein 2 isoform a [Mus musculus]	1.182	1.047	0.994	0.698657	0.631658	0.903888	121.7	93.2	85.1	35.85	18.12	29.13	1	27	53	27	36	102.2	7.8	0	117.291	1199	0.794	1.305	1.182	1.047	0.913	1.189	0.759	1.429	0.994	120.8	62.3	133	78.4	92.5	112.5	82.1	84.5	133.8	4056.7	2093.6	4468.1	2635.2	3108.5	3780.1	2759.2	2838.3	4494.8	2706.2	1963.3	960.1	1681.1	2946.3	926.2	2759.2	1870.9	1376.8	High	High	High	High	High	High	High	High	High
NP_032863.2	PRKCA-binding protein [Mus musculus]	0.966	0.805	1.2	0.112752	0.257242	0.423631	97.5	104.1	98.5	19.65	18.15	20.64	1	9	19	9	24	46.5	5.3	0	44.725	418	0.984	0.937	0.966	0.776	1.039	0.805	1.268	0.902	1.2	97	124.1	85	126.2	103.5	88	97.9	107.5	70.9	837.7	1072.4	734.4	1090.1	894	760.1	845.9	928.9	612.2	558.8	1005.6	157.8	695.4	847.4	186.2	845.9	612.3	187.5	High	High	High	High	High	High	High	High	High
XP_030110957.1	probable 28S rRNA (cytosine-C(5))-methyltransferase isoform X1 [Mus musculus]	3.376	1.224	3.005	0.311409	0.798937	0.0444498	180.7	53.6	65.6	22.33	79.63	44.03	1	3	4	3	5	86.9	9.19	0.004	5.97	31	0.698	3.376	3.919	0.232	1.995	1.224	3.005	1.692	3.202	156.7	115.2	182.2	165.1	46.4	46.5	38.3	92.6	56.9	158.2	116.4	184	166.7	46.9	47	38.7	93.5	57.5	105.5	109.1	39.5	106.3	44.4	11.5	38.7	61.6	17.6	High	High	High	High	High	High	High	High	High
NP_852071.2	probable arginine--tRNA ligase, mitochondrial precursor [Mus musculus]	0.894	0.873	1.044	0.635548	0.0190949	0.634882	103	103.1	93.8	25	24.63	25.08	1	5	7	5	9	65.3	8.02	0	15.692	139	0.894	1.178	0.775	0.856	0.91	0.873	1.044	1.295	0.887	122.4	73	103.8	81.7	103.9	134	69.9	94.5	116.9	168.2	100.4	142.7	112.3	142.8	184.2	96.1	130	160.8	112.2	94.1	30.7	71.7	135.4	45.1	96.1	85.7	49.2	High	High	High	High	High	High	High	High	High
NP_951062.1	probable ATP-dependent RNA helicase DDX17 isoform 1 [Mus musculus]	1.251	1.059	1.181	0.179054	0.449406	0.140513	113.4	90.6	96	6.63	19.17	15.94	1	27	79	19	41	72.5	8.68	0	140.037	1829	1.85	1.109	1.251	1.814	0.925	1.059	1.02	1.198	1.181	107.9	122.5	111.8	66.2	97.4	89.3	120.1	90.1	94.6	2675.2	3036.5	2770	1641.5	2412.7	2214.3	2977	2232.4	2345.3	1784.6	2847.5	595.2	1047.2	2286.8	542.6	2977	1471.5	718.4	High	High	High	High	High	High	High	High	High
XP_006501764.1	probable ATP-dependent RNA helicase DDX20 isoform X1 [Mus musculus]	1.183	1.041	1.143	0.133874	0.664165	0.00863681	106.9	98.9	94.1	25.1	12.49	26.18	1	4	5	4	7	91.7	6.74	0	22.336	127	1.068	1.183	1.39	0.901	1.041	1.216	1.186	1.136	1.143	96.1	95	144.1	88.9	81.3	103.7	80.1	84.6	126.1	146.2	144.5	219.2	135.3	123.6	157.8	121.8	128.7	191.9	97.5	135.5	47.1	86.3	117.2	38.7	121.8	84.8	58.8	High	High	High	High	High	High	High	High	High
NP_001074450.1	probable ATP-dependent RNA helicase DDX23 [Mus musculus]	1.032	1.01	0.987	0.373816	0.392598	0.529821	102.7	96.8	100.5	5.93	11.78	9.34	1	12	15	12	15	95.4	9.58	0	52.332	327	1.365	0.997	1.032	1.457	1.01	1.01	0.937	0.987	1.022	96.7	108.9	103	79.7	97	99.8	116.2	98	100.8	570.5	642.4	607.5	470.5	572.4	588.8	685.5	578.1	594.6	380.6	602.4	130.5	300.2	542.5	144.3	685.5	381.1	182.1	High	High	High	High	High	High	High	High	High
NP_001268984.1	probable ATP-dependent RNA helicase DDX46 [Mus musculus]	1.045	1.17	0.894	0.101271	0.213517	0.497736	97.5	93.3	109.1	14.32	10.89	4.66	1	14	17	14	14	117.4	9.26	0	46.386	337	1.045	1.121	1.045	1.358	1.006	1.17	0.77	1.115	0.894	113.9	85.4	99	81.7	101.6	94.7	110.9	102.1	110.8	682.4	511.8	593.2	489.5	608.6	567.5	664.7	612	663.8	455.2	479.9	127.5	312.3	576.8	139.1	664.7	403.4	203.3	High	High	High	High	High	High	High	High	High
NP_001342605.1	probable ATP-dependent RNA helicase DDX5 [Mus musculus]	1.445	1.12	1.277	0.154748	0.495814	0.252452	121.6	84.2	94.2	4.87	22.77	20.46	1	35	94	27	47	69.2	8.92	0	142.714	1671	1.867	1.077	1.445	1.942	0.843	1.12	0.962	1.277	1.29	109.7	119.7	119.3	64.1	101.8	82.6	124.5	85.9	92.4	5189.7	5663.3	5644	3033.4	4818.4	3906.6	5890	4064.3	4373.7	3462	5310.7	1212.7	1935.1	4567	957.2	5890	2679	1339.8	High	High	High	High	High	High	High	High	High
XP_011240693.1	probable ATP-dependent RNA helicase DDX6 isoform X1 [Mus musculus]	0.974	0.962	0.945	0.713541	0.632939	0.555982	98.4	101	100.6	13.66	5.53	17.58	1	18	59	18	51	54.2	8.66	0	120.297	1346	1.295	0.909	0.974	1.383	0.962	0.93	0.936	0.945	1.047	91.2	116.4	94.4	89.9	100.3	96.9	124.3	96.4	90.1	2853	3643	2952.9	2812.9	3137.9	3031.1	3890.4	3017.6	2819.1	1903.2	3416.3	634.5	1794.4	2974.1	742.7	3890.4	1989	863.6	High	High	High	High	High	High	High	High	High
NP_001346877.1	probable C-mannosyltransferase DPY19L1 [Mus musculus]	1.291	1.009	1.017	0.473391	0.459341	0.870719	113.1	87.6	99.2	22.05	25.43	18.66	1	1	1	1	2	84.1	9.16	0.005	5.022	62	2.078	1.291	0.782	2.043	1.009	0.949	1.017	1.279	0.825	114.2	129.7	82.6	62.4	88.5	105.6	127.6	89.3	100.2	27.9	31.7	20.2	15.3	21.6	25.8	31.2	21.8	24.5	18.6	29.7	4.3	9.7	20.5	6.3	31.2	14.4	7.5	High	High	High	High	High	High	High	High	High
XP_036015785.1	probable cation-transporting ATPase 13A3 isoform X1 [Mus musculus]	1.087	1.455	0.742	0.478971	0.231583	0.24836	50.6	101.6	147.8	58.27	73.62	51.43	1	2	2	2	2	140.9	6.73	0.009	4.57	49	1.087	0.17	1.09	1.464	0.959	1.455	0.742	0.177	0.749	34.2	45.3	99.1	41.7	201.9	90.9	61	193.6	132.2	32.3	42.7	93.4	39.3	190.2	85.6	57.5	182.4	124.6	21.5	40	20.1	25.1	180.3	21	57.5	120.2	38.2	High	High	High	High	High	High	High	High	High
XP_011240384.1	probable cysteine--tRNA ligase, mitochondrial isoform X1 [Mus musculus]	1.018	0.969	0.793	0.525498	0.884228	0.508734	107.3	105.5	87.2	43.83	22.61	46.28	1	5	5	5	10	68.7	8.22	0	8.516	53	0.636	1.018	1.062	0.969	0.827	1.339	0.656	1.231	0.793	100.8	49.2	130.1	77.5	99	122.5	75.1	81.9	164	230.9	112.8	298	177.5	226.9	280.7	172	187.6	375.8	154	105.8	64	113.2	215	68.8	172	123.6	115.1	High	High	High	High	High	High	High	High	High
NP_079572.2	probable cytosolic iron-sulfur protein assembly protein CIAO1 [Mus musculus]	0.923	0.981	0.974	0.746151	0.715044	0.778992	98.4	100.6	101	15.71	9.26	2.28	1	3	5	3	14	37.6	4.88	0.002	7.639	58	1.386	0.923	0.911	1.165	0.949	0.981	1.189	0.974	0.929	97.1	121.2	90.5	87.5	105.2	99.3	101.9	99.8	97.4	225.8	281.9	210.4	203.4	244.6	231	237	232	226.5	150.7	264.3	45.2	129.8	231.8	56.6	237	152.9	69.4	High	High	High	High	High	High	High	High	High
XP_006514397.1	probable E3 ubiquitin-protein ligase DTX3 isoform X1 [Mus musculus]	1.101	0.942	1.146	0.0375602	0.440985	0.150665	110.3	97.7	92	2.81	2.22	14.53	1	4	8	4	16	43.1	8.53	0	26.445	280	1.08	1.16	1.101	0.942	1.058	0.756	1.146	1.096	1.458	112.4	106.7	111.6	98.8	96.9	101.3	93.1	102.6	76.5	256.7	243.6	254.7	225.6	221.3	231.3	212.6	234.2	174.7	171.2	228.4	54.7	143.9	209.7	56.7	212.6	154.4	53.5	High	High	High	High	High	High	High	High	High
XP_006530414.1	probable E3 ubiquitin-protein ligase HECTD4 isoform X1 [Mus musculus]	0.975	0.948	0.987	0.262648	0.263149	0.83534	96.1	104.7	99.2	6	7.43	3.8	1	120	258	120	30	495.3	6.37	0	660.389	6713	0.997	0.918	0.975	1.01	0.948	0.944	0.987	0.968	1.032	97.2	93.4	105.1	93.7	105.9	107.7	94.7	100.4	101.8	12424	11940.4	13423.1	11978.3	13533.8	13766.8	12097.7	12830.8	13002.2	8287.9	11197.1	2884.2	7641.4	12827.6	3373.2	12097.7	8457.4	3982.8	High	High	High	High	High	High	High	High	High
XP_006511167.1	probable E3 ubiquitin-protein ligase HERC1 isoform X2 [Mus musculus]	0.95	0.945	1.079	0.71379	0.390774	0.23808	103.2	99.1	97.6	11.25	7.28	8.3	1	45	65	45	11	535	6.01	0	189.35	1540	1.244	0.948	0.95	1.033	0.945	0.88	1.204	1.003	1.079	102.6	116.9	93.6	93.9	108.2	98.5	97.1	102.3	86.7	2991	3407.1	2728.5	2737.9	3154.5	2871.4	2828.9	2981.8	2528.2	1995.3	3195	586.3	1746.6	2989.9	703.6	2828.9	1965.5	774.4	High	High	High	High	High	High	High	High	High
NP_084390.1	probable E3 ubiquitin-protein ligase HERC4 isoform 1 [Mus musculus]	1.198	1.093	1.122	0.219822	0.596381	0.278318	112.6	87	100.4	8.07	15.85	5.2	1	7	10	7	7	118.3	6.29	0	28.468	227	1.397	1.198	0.999	1.093	1.223	0.89	1.278	0.98	1.122	100.6	118.3	109.7	84.7	84	109.8	92.5	102.7	97.8	355.3	417.8	387.3	299	296.6	387.8	326.9	362.7	345.3	237	391.8	83.2	190.8	281.2	95	326.9	239.1	105.8	High	High	High	High	High	High	High	High	High
NP_665835.1	probable E3 ubiquitin-protein ligase IRF2BPL [Mus musculus]	1.182	1.268	0.961	0.262303	0.331143	0.881335	103.6	88.6	107.8	9.55	16.64	17.13	1	3	3	3	4	80.5	8.24	0	11.596	79	1.58	0.997	1.182	1.644	0.916	1.268	0.961	1.089	0.932	94.3	110.6	112.8	70	94.5	95.4	115.1	86.5	120.9	196.9	230.9	235.5	146.2	197.4	199.2	240.3	180.7	252.6	131.3	216.5	50.6	93.2	187.1	48.8	240.3	119.1	77.4	High	High	High	High	High	High	High	High	High
NP_075779.2	probable E3 ubiquitin-protein ligase makorin-2 [Mus musculus]	1.334	0.918	1.044	0.439943	0.900953	0.484697	107.1	86.7	106.2	8.5	22.68	25.38	1	3	4	3	8	46.6	7.34	0	12.2	102	1.334	0.843	1.429	1.278	0.918	0.895	1.044	0.918	1.597	99.6	118.1	109.3	88.5	118.1	76.5	113.1	108.4	68.5	162.2	192.3	178.1	144.1	192.3	124.6	184.2	176.6	111.5	108.2	180.4	38.3	92	182.3	30.5	184.2	116.4	34.2	High	High	High	High	High	High	High	High	High
NP_035876.2	probable E3 ubiquitin-protein ligase makorin-3 [Mus musculus]	1.305	1.169	1.117	0.0160107	0.522791	0.193123	112.5	92.2	95.3	9.58	11.49	13.13	1	7	14	7	14	59.4	6.64	0	26.675	157	1.308	1.193	1.305	1.254	0.878	1.169	1.043	1.359	1.117	115	101.6	123	77.6	96.4	94.3	97.4	84.6	110.2	1158.3	1023	1239.2	781.9	970.9	949.5	980.6	852	1109.5	772.7	959.3	266.3	498.8	920.3	232.7	980.6	561.6	339.9	High	High	High	High	High	High	High	High	High
NP_001004761.1	probable G-protein coupled receptor 158 precursor [Mus musculus]	1.09	0.867	1.182	0.709231	0.824394	0.458589	110.9	101.6	87.5	37.89	0.42	33.95	1	24	37	24	24	134.3	8.09	0	136.726	802	0.754	1.09	1.616	0.867	0.733	1.368	0.87	1.488	1.182	104.4	71.6	154.5	95	95.8	95.6	82.3	70.1	130.7	1268.9	870.3	1877.7	1154.5	1163.9	1161.8	1000.7	852.6	1588.9	846.5	816.1	403.5	736.5	1103.2	284.7	1000.7	562	486.7	High	High	High	High	High	High	High	High	High
XP_006505618.1	probable G-protein coupled receptor 162 isoform X1 [Mus musculus]	1.19	1.128	0.98	0.272737	0.391988	0.856603	114.8	95.4	89.7	28.78	13.88	26.66	1	4	4	4	9	64.1	8.79	0	14.732	85	0.967	1.19	1.377	1.128	0.93	1.405	0.857	1.28	0.98	115.7	72.8	132.4	75.2	97.3	96.2	84.9	90.4	135.2	236.8	148.9	271	153.9	199	196.8	173.6	185	276.6	157.9	139.6	58.2	98.2	188.6	48.2	173.6	121.9	84.7	High	High	High	High	High	High	High	High	High
NP_001277637.1	probable global transcription activator SNF2L1 isoform 2 [Mus musculus]	1.009	0.885	0.962	0.872281	0.902089	0.711818	97.5	94.1	108.4	6.04	22.64	23.85	1	12	14	6	12	123.4	8.53	0	36.023	209	1.354	0.796	1.009	1.407	0.885	0.742	0.962	0.9	1.361	99.4	108.5	96.8	80.1	124.9	95.9	112.8	110.5	71.1	139.1	151.8	135.4	112.1	174.8	134.2	157.8	154.6	99.5	92.8	142.3	29.1	71.5	165.6	32.9	157.8	101.9	30.5	High	High	High	High	High	High	High	High	High
XP_006527345.1	probable global transcription activator SNF2L2 isoform X1 [Mus musculus]	1.717	1.004	1.298	0.201722	0.809377	0.149061	134.7	80.2	85.1	12.08	21.56	27	1	6	10	1	4	182.6	7.14	0	31.786	324	1.737	0.976	1.717	1.583	0.752	1.004	1.097	1.298	1.711	105	132.3	128.1	76.2	107.5	74.6	120.6	80.9	74.9	77.6	97.8	94.6	56.3	79.4	55.1	89.1	59.8	55.3	51.7	91.7	20.3	35.9	75.3	13.5	89.1	39.4	16.9	High	High	High	High	High	High	High	High	High
XP_006534567.1	probable helicase with zinc finger domain isoform X1 [Mus musculus]	1.003	1.247	0.759	0.983581	0.287476	0.532572	101.8	85.3	112.8	20.74	62.44	43.68	1	4	5	4	3	219.8	7.4	0	10.244	45	1.574	1.003	0.645	1.247	1.322	0.946	1.262	0.759	0.681	73.5	87.4	110.6	55.5	73.2	171.5	69.2	96.8	162.3	43.8	52.1	65.9	33.1	43.6	102.2	41.2	57.7	96.7	29.2	48.8	14.2	21.1	41.3	25	41.2	38	29.6	High	High	High	High	High	High	High	High	High
XP_006496230.1	probable hydrolase PNKD isoform X1 [Mus musculus]	1.126	1.286	0.876	0.182282	0.314839	0.444191	97.5	96.5	106	10.25	13.54	16.09	1	4	7	4	11	44.8	8.72	0	16.818	123	1.168	1.003	1.126	1.399	0.923	1.286	0.835	1.087	0.876	99.3	90.1	110.6	77.2	99	98.2	107.9	91.4	126.3	416.8	378.1	464.1	323.8	415.6	412.1	453	383.5	530	278	354.6	99.7	206.6	393.9	101	453	252.8	162.3	High	High	High	High	High	High	High	High	High
NP_001335096.1	probable leucine--tRNA ligase, mitochondrial isoform 1 [Mus musculus]	0.995	0.93	1.042	0.679854	0.123099	0.269628	100.7	101.2	98.1	9.2	15.07	18.5	1	8	8	8	11	101.4	8.19	0	22.951	99	1.094	0.995	0.969	0.87	0.969	0.93	1.257	1.027	1.042	102.6	94.3	113.2	86.2	103.1	116.9	75	100	108.7	223.4	205.2	246.6	187.7	224.6	254.5	163.3	217.7	236.7	149.1	192.5	53	119.7	212.8	62.4	163.3	143.5	72.5	High	High	High	High	High	High	High	High	High
NP_083846.2	probable phospholipid-transporting ATPase IF [Mus musculus]	1.054	1.135	1.048	0.739524	0.933122	0.539532	109.7	89.1	101.2	40.69	14.02	35.6	1	2	4	2	2	133.5	6.92	0.005	5.629	59	1.616	1.054	0.755	1.135	1.17	0.721	1.424	0.901	1.048	114.1	149.9	62	92.7	108.3	82	105.2	126.7	59.1	359.5	472.1	195.2	292.1	341.2	258.4	331.5	399.1	186.2	239.8	442.7	41.9	186.3	323.4	63.3	331.5	263	57	High	High	Medium	High	High	Medium	High	High	Medium
NP_056619.1	probable phospholipid-transporting ATPase IH isoform 1 [Mus musculus]	1.011	0.923	1.111	0.8747	0.565333	0.463351	107	96.7	96.3	16.3	34.45	34.73	1	4	4	3	4	135.4	6.48	0.002	7.453	30	1.011	1.249	0.842	0.771	1.124	0.923	1.311	1.111	0.911	96.7	88.4	120.4	87.4	77.4	143.1	67.4	87	132.1	105.2	96.2	131	95.1	84.2	155.6	73.4	94.7	143.7	70.2	90.2	28.1	60.7	79.8	38.1	73.4	62.4	44	High	High	High	High	High	High	High	High	High
NP_056546.2	probable phospholipid-transporting ATPase IIA isoform 1 [Mus musculus]	1.008	0.967	1.051	0.565145	0.776777	0.458631	100.8	100	99.2	9.17	10.3	9.35	1	29	56	25	29	118.5	7.69	0	116.217	1162	1.347	0.928	1.008	1.282	0.967	0.896	1.051	0.96	1.125	95.9	114.5	101.6	85	103.3	100.8	108.9	99.9	90.3	2412.3	2880.8	2555.8	2138	2598.6	2535.9	2741.7	2514	2272.4	1609.2	2701.4	549.2	1363.9	2463	621.4	2741.7	1657.1	696.1	High	High	High	High	High	High	High	High	High
XP_006526569.1	probable phospholipid-transporting ATPase IIB isoform X1 [Mus musculus]	0.934	0.904	1.018	0.917455	0.945337	0.911391	100.4	101	98.6	20.92	11.13	13.58	1	10	20	6	10	131.3	7.71	0	41.822	501	1.293	0.934	0.865	0.904	1.265	0.849	1.43	0.738	1.018	83.8	125.4	96.4	97	89.8	111.5	87.7	113.6	94.7	85.4	127.8	98.3	98.8	91.5	113.6	89.4	115.8	96.5	57	119.9	21.1	63.1	86.7	27.8	89.4	76.3	29.6	High	High	High	High	High	High	High	High	High
NP_598437.2	probable tRNA N6-adenosine threonylcarbamoyltransferase [Mus musculus]	0.909	0.928	0.995	0.753259	0.739946	0.878582	106.6	86.3	107.2	20.02	20.64	17.7	1	4	4	4	12	36.3	6.24	0	12.005	92	1.436	0.904	0.909	1.387	0.909	0.928	1.036	0.995	0.979	107.9	118.9	79.3	82.8	119.3	87.3	114.8	108.5	81	245	270	180.2	188	270.9	198.2	260.7	246.3	184	163.4	253.2	38.7	119.9	256.8	48.6	260.7	162.3	56.4	High	High	High	High	High	High	High	High	High
XP_006521141.1	probable tubulin polyglutamylase TTLL1 isoform X1 [Mus musculus]	1.022	1.044	0.968	0.515361	0.739847	0.183207	96	103	101	7.77	13.71	5.57	1	8	14	8	22	49.1	8.72	0	35.949	388	1.022	1.025	0.741	1.044	1.059	0.824	0.979	0.968	0.899	103.4	93.9	88.8	91.9	100.8	119.9	96	106.7	98.7	629.3	571.8	540.5	559.6	613.7	729.8	584.3	649.9	601.3	419.8	536.2	116.1	357	581.7	178.8	584.3	428.4	184.2	High	High	High	High	High	High	High	High	High
XP_006527654.1	probable ubiquitin carboxyl-terminal hydrolase FAF-X isoform X2 [Mus musculus]	0.868	0.959	1.02	0.632725	0.50412	0.892123	97.9	101	101.1	17.65	9.16	17.08	1	73	188	73	31	291.9	5.82	0	435.821	4518	1.194	0.868	0.779	1.072	0.959	0.763	1.113	0.905	1.02	99.8	114.6	80.1	96	114.9	102.8	103	110.2	78.5	8880	10200.8	7127.3	8546.5	10229.8	9152.8	9165.1	9807.6	6987.4	5923.7	9565.8	1531.5	5452.1	9696	2242.7	9165.1	6464.7	2140.4	High	High	High	High	High	High	High	High	High
NP_666323.2	procollagen galactosyltransferase 1 isoform 1 precursor [Mus musculus]	1.229	1.219	1.032	0.11008	0.141413	0.763439	100.5	89.8	109.8	36.42	25.1	27.52	1	6	10	6	12	71	7.28	0	23.601	139	1.229	1.072	1.374	1.343	1.039	1.219	0.915	1.032	1.127	83.8	87.5	154	71.2	78.2	112.1	95.6	81.2	136.6	124.5	129.9	228.7	105.7	116.1	166.4	142	120.6	202.9	83	121.8	49.1	67.4	110	40.8	142	79.5	62.2	High	High	High	High	High	High	High	High	High
XP_030101518.1	profilin-1 isoform X1 [Mus musculus]	0.986	1.147	1.08	0.891014	0.916488	0.651323	99.2	92.9	107.9	37.3	7.76	31.81	1	11	83	11	77	14.9	8.28	0	117.472	2737	1.631	0.986	0.697	1.254	1.147	0.646	1.3	0.86	1.08	102.9	145.7	67.3	89.3	104.3	96.5	112	119.7	62.3	4555.6	6448.3	2976.8	3954.4	4618.3	4269.3	4959.1	5297.3	2756.3	3039	6046.9	639.6	2522.6	4377.3	1046.1	4959.1	3491.7	844.3	High	High	High	High	High	High	High	High	High
NP_062283.1	profilin-2 [Mus musculus]	1.116	1.157	0.964	0.632904	0.665731	0.642231	114.5	86.6	99	39.59	14.1	24.54	1	9	50	9	66	15	6.99	0	82.114	1372	1.932	1.116	0.739	1.271	1.157	0.827	1.52	0.964	0.894	116.4	152.9	65.1	79.1	104.3	88	100.6	120.7	72.8	3587.3	4714.8	2006.5	2440.1	3215.9	2714	3101.7	3722.3	2244.7	2393.1	4421.3	431.1	1556.6	3048.1	665	3101.7	2453.6	687.6	High	High	High	High	High	High	High	High	High
NP_001158150.1	programmed cell death 6-interacting protein isoform 2 [Mus musculus]	1.077	1.002	1.08	0.383396	0.623924	0.0859436	108.1	91.4	100.6	23.83	8.61	18.32	1	35	66	35	39	96.3	6.52	0	159.279	1561	1.674	1.077	0.968	1.404	1.002	0.896	1.193	1.075	1.08	106.3	139.2	86.9	83.1	98.6	89.8	116.7	98.9	80.5	5630	7373.5	4607.1	4403.7	5227.1	4759.1	6181.5	5239.5	4266	3755.7	6914.5	989.9	2809.3	4954.3	1166.1	6181.5	3453.6	1306.7	High	High	High	High	High	High	High	High	High
NP_062719.2	programmed cell death protein 10 [Mus musculus]	0.981	1.17	0.994	0.764637	0.581587	0.71824	98	98.9	103	15.03	13.09	16.63	1	6	10	6	35	24.7	8.19	0	28.653	212	1.431	0.981	0.838	1.313	1.17	0.843	1.09	0.838	0.994	100.9	115.7	85.4	80.8	102.9	101.9	106.1	120.4	85.9	653.1	748.4	552.6	522.9	665.7	659.1	686.4	779	556	435.7	701.8	118.7	333.6	631	161.5	686.4	513.4	170.3	High	High	High	High	High	High	High	High	High
XP_036017352.1	programmed cell death protein 4 isoform X1 [Mus musculus]	1.052	1.201	0.978	0.743195	0.696102	0.706595	93.7	99.2	107	14.68	8.22	17.27	1	4	4	4	10	51.7	5.16	0	12.104	86	1.052	0.879	1.197	1.201	0.814	1.224	0.876	1.079	0.978	91	92.5	117.2	87.9	103.6	97.9	105.6	84.4	119.8	40.9	41.5	52.6	39.5	46.5	44	47.4	37.9	53.8	27.3	38.9	11.3	25.2	44.1	10.8	47.4	25	16.5	High	High	High	High	High	High	High	High	High
NP_062720.1	programmed cell death protein 5 [Mus musculus]	1.311	1.126	1.119	0.0939904	0.322507	0.404235	111.9	85.3	102.8	9.19	21.65	3.99	1	4	7	4	36	14.3	5.68	0	28.218	197	1.311	1.409	1.088	1.126	1.496	0.973	1.164	0.942	1.119	98.3	113.5	117.3	86.6	69.8	107.8	97.5	104.3	104.8	360.9	417	430.9	318	256.2	395.9	358.2	383.2	385	240.8	391	92.6	202.9	242.8	97	358.2	252.6	117.9	High	High	High	High	High	High	High	High	High
NP_035181.1	programmed cell death protein 6 isoform 1 [Mus musculus]	1.103	0.987	1.168	0.130203	0.964877	0.251131	107.7	97.1	95.3	8.21	0.57	6.74	1	5	8	5	37	21.9	5.4	0	30.002	238	1.103	1.054	1.242	0.944	1.079	0.987	1.168	0.976	1.258	100.8	106.1	118.2	96.2	95.7	95.1	90.8	103.2	93.9	483.5	509.1	566.8	461.6	458.9	456.3	435.7	495.3	450.6	322.5	477.4	121.8	294.4	435	111.8	435.7	326.5	138	High	High	High	High	High	High	High	High	High
NP_032201.3	progranulin precursor [Mus musculus]	1.334	1.623	1.011	0.285641	0.237096	0.500663	107.4	86.3	106.3	15.26	33.35	25.74	1	1	1	1	2	63.4	6.8	0.004	5.695	47	0.977	2.404	1.334	0.963	2.379	1.623	1.015	1.011	0.822	113	89.4	121.1	91.5	47	90.8	88.1	111.8	147.3	52.7	41.7	56.5	42.7	21.9	42.3	41.1	52.1	68.7	35.2	39.1	12.1	27.2	20.8	10.4	41.1	34.4	21	High	High	High	High	High	High	High	High	High
NP_032857.1	prohibitin [Mus musculus]	1.127	1.3	1.049	0.370952	0.377083	0.959066	103.4	85.1	111.5	22.67	41.79	18.83	1	15	55	15	59	29.8	5.76	0	123.851	2013	1.421	0.941	1.127	1.3	0.896	1.309	1.093	1.049	0.861	130	93.2	86.5	65.6	138.2	76.8	85.3	123.9	100.5	4472	3206.8	2976.2	2256.9	4753.5	2641.1	2934.1	4261.5	3457.5	2983.2	3007.2	639.5	1439.8	4505.4	647.1	2934.1	2809	1059.1	High	High	High	High	High	High	High	High	High
NP_031557.2	prohibitin-2 [Mus musculus]	0.944	1.123	0.994	0.671083	0.410509	0.549996	104.9	91.9	103.2	24.4	38.78	19.48	1	20	60	20	69	33.3	9.83	0	100.074	1259	1.423	0.918	0.944	1.366	0.924	1.123	1.042	0.994	0.84	126.6	95	78.5	66.8	137.8	83.2	91.2	127.4	93.5	5748	4315.3	3566.4	3032	6260.4	3779.6	4141.6	5785	4246.4	3834.5	4046.7	766.3	1934.3	5933.7	926.1	4141.6	3813.2	1300.7	High	High	High	High	High	High	High	High	High
NP_057912.2	prolactin regulatory element-binding protein isoform 1 [Mus musculus]	1.044	1.153	0.895	0.852788	0.162743	0.0904971	98.3	94.2	107.5	6.74	0.97	11.45	1	11	24	11	40	45.4	8.76	0	94.302	926	1.044	0.924	1.067	1.306	1.032	1.153	0.799	0.895	0.926	88.1	98.6	99.9	94.5	95.4	93.6	123.4	98.5	107.9	693.9	776.6	786.2	744.1	751.1	736.7	971.6	775.5	849.1	462.9	728.2	168.9	474.7	711.9	180.5	971.6	511.1	260.1	High	High	High	High	High	High	High	High	High
NP_035175.1	proliferating cell nuclear antigen [Mus musculus]	1.216	1.177	1.032	0.255592	0.503879	0.161664	106.9	88.8	104.3	1.46	15.33	5.48	1	11	15	11	49	28.8	4.77	0	34.166	326	1.324	0.968	1.216	1.291	0.875	1.177	1.025	1.106	1.032	104.7	106.8	107.8	80.7	108.2	88.7	104.1	94.7	104.4	651.5	664.5	670.5	501.9	673.4	551.6	648	589	649.5	434.6	623.1	144.1	320.2	638.3	135.2	648	388.2	198.9	High	High	High	High	High	High	High	High	High
NP_035249.1	proliferation-associated protein 2G4 [Mus musculus]	1.094	0.99	0.998	0.356704	0.45868	0.847615	105.1	96.1	98.8	14.19	10.55	26.09	1	23	100	23	65	43.7	6.86	0	141.967	2574	1.56	0.972	1.094	1.802	0.974	0.99	0.866	0.998	1.105	93	121.2	99.1	77.7	95.6	90.6	140	93.2	89.7	5127.2	6681	5466.5	4282	5274.2	4995.4	7718.3	5136.7	4947	3420.3	6265.1	1174.6	2731.6	4999	1224	7718.3	3385.9	1515.4	High	High	High	High	High	High	High	High	High
NP_083507.3	proline-, glutamic acid- and leucine-rich protein 1 [Mus musculus]	1.061	0.846	1.2	0.496954	0.80309	0.482275	117.9	88.2	94	29.82	19.26	47.5	1	4	5	4	5	118	4.36	0	14.377	92	1.898	0.879	1.061	2.151	0.733	0.846	0.882	1.2	1.254	74.4	138.8	113.1	73.2	84.6	106.5	157.3	62	90.1	105.8	197.5	160.9	104.1	120.3	151.6	223.8	88.1	128.2	70.6	185.2	34.6	66.4	114	37.1	223.8	58.1	39.3	High	High	High	High	High	High	High	High	High
NP_001277623.1	proline-rich AKT1 substrate 1 isoform a [Mus musculus]	1.016	1.039	1.053	0.406798	0.423185	0.42095	111	83.5	105.5	24.98	18.81	15.88	1	2	4	2	8	30.1	4.68	0	9.68	102	1.797	1.016	1.001	1.546	0.965	1.039	1.162	1.053	0.963	109.1	136.7	82.1	76.1	107.4	82	117.6	103.6	85.3	122.4	153.4	92.1	85.3	120.5	92	132	116.3	95.7	81.7	143.8	19.8	54.4	114.2	22.6	132	76.6	29.3	High	High	High	High	High	High	High	High	High
XP_017168469.1	proline-rich protein 36 isoform X1 [Mus musculus]	0.907	0.943	0.962	0.61645	0.53173	0.684239	109.6	93.7	96.7	37.86	32	32.48	1	24	54	24	29	113.3	9.89	0	123.658	1269	0.66	1.221	0.907	0.833	1.077	0.943	0.792	1.134	0.962	101.9	57.5	129.8	87.1	83.4	143.1	72.6	89.8	134.9	2133.7	1203.4	2718.8	1824.3	1746.8	2997	1519.7	1882	2825.8	1423.4	1128.5	584.2	1163.8	1655.7	734.4	1519.7	1240.5	865.6	High	High	High	High	High	High	High	High	High
XP_011244772.1	proline-rich transmembrane protein 1 isoform X1 [Mus musculus]	0.836	0.967	0.865	0.0981622	0.799205	0.0567639	91.8	102	106.2	20.12	13.88	25.99	1	3	11	3	11	35.3	7.25	0	25.758	333	0.778	0.836	0.941	0.899	0.967	1.257	0.865	0.865	0.749	96.4	68	100.8	87.5	115.4	107.1	78.6	111.5	134.6	658.1	464.3	687.9	596.9	787.4	731.1	536.8	761	919	439	435.4	147.8	380.8	746.3	179.1	536.8	501.6	281.5	High	High	High	High	High	High	High	High	High
XP_036009306.1	proline-rich transmembrane protein 2 isoform X1 [Mus musculus]	0.976	1.418	0.689	0.918428	0.246291	0.340601	81.8	88.8	129.4	38.42	26.96	24.75	1	7	18	7	40	35.9	4.63	0	50.147	417	0.921	0.976	1.136	2.067	1.418	0.977	0.446	0.689	1.162	69.2	70.4	129.5	76.4	70.8	114	157.9	100.5	111.4	284.7	289.7	532.8	314.4	291.6	469.2	649.9	413.5	458.5	189.9	271.7	114.5	200.6	276.4	115	649.9	272.5	140.4	High	High	High	High	High	High	High	High	High
XP_011239577.1	proline-rich transmembrane protein 3 isoform X1 [Mus musculus]	0.844	1.216	0.784	0.945297	0.120898	0.335749	88.6	98.4	113	20.21	14.24	4.8	1	3	3	3	5	101.2	7.52	0	13.913	88	0.844	0.831	1.491	1.216	1.06	1.359	0.694	0.784	1.097	86.9	81.5	117.1	96.5	104.5	78.6	117.4	110.8	106.8	38.6	36.2	52.1	42.9	46.5	35	52.2	49.3	47.5	25.8	34	11.2	27.4	44.1	8.6	52.2	32.5	14.6	High	High	High	High	High	High	High	High	High
XP_036011543.1	prolow-density lipoprotein receptor-related protein 1 isoform X1 [Mus musculus]	1.021	0.997	1.024	0.513131	0.557145	0.831358	101.5	99.4	99.1	8.76	17.78	14.53	1	75	145	73	19	506.2	5.34	0	348.917	3136	1.539	0.922	1.021	1.652	0.9	0.997	0.932	1.024	1.024	97.4	113.7	98.9	73.9	105.6	96.9	122.1	95.1	96.5	6798.9	7942.9	6904.2	5160.2	7375.2	6763.4	8524.7	6639.1	6740.3	4535.5	7448.4	1483.5	3291.9	6990.4	1657.2	8524.7	4376.2	2064.7	High	High	High	High	High	High	High	High	High
NP_001303300.1	prolyl 4-hydroxylase subunit alpha-1 isoform 2 precursor [Mus musculus]	1.362	1.299	1.03	0.267592	0.330692	0.78176	88.9	93.7	117.3	31.56	22.76	17.8	1	4	4	4	7	60.8	5.81	0	8.864	50	1.362	0.939	1.533	1.911	0.912	1.299	0.713	1.03	1.18	89.8	84.4	145.1	62	95.6	94.6	118.4	87.1	122.9	74.1	69.7	119.8	51.2	78.9	78.1	97.8	72	101.5	49.5	65.4	25.7	32.6	74.8	19.1	97.8	47.4	31.1	High	High	High	High	High	High	High	High	High
NP_035286.1	prolyl endopeptidase [Mus musculus]	1.109	1.18	1.016	0.718039	0.925781	0.529601	104.6	92.8	102.7	33.1	6.86	25.04	1	36	106	36	62	80.7	5.73	0	203.101	2731	1.642	1.109	0.734	1.238	1.18	0.723	1.326	0.94	1.016	109.5	142.5	71.3	86.8	98.7	97.1	107.5	116.5	70.2	6053.4	7880.4	3940.1	4799.7	5457.4	5369.7	5943.8	6439.6	3879.9	4038.1	7389.9	846.6	3061.9	5172.6	1315.7	5943.8	4244.6	1188.5	High	High	High	High	High	High	High	High	High
NP_001157094.1	prolyl endopeptidase-like isoform a [Mus musculus]	0.973	1.114	1.025	0.59187	0.515387	0.733295	106.2	91.7	102.1	16.03	23.34	9.81	1	9	13	9	14	83.1	6.65	0	38.895	289	1.651	0.895	0.973	1.611	0.857	1.114	1.025	1.045	0.874	103	119.6	86.6	72.4	115.1	88.9	116.7	98.6	99.1	837.5	972.5	703.9	588.9	935.7	723.2	948.5	801.8	805.7	558.7	911.9	151.2	375.7	886.9	177.2	948.5	528.5	246.8	High	High	High	High	High	High	High	High	High
NP_659093.2	propionyl-CoA carboxylase alpha chain, mitochondrial precursor [Mus musculus]	0.872	1.075	0.965	0.627432	0.849031	0.434298	95	109.8	95.2	9.82	23.49	17.34	1	10	12	10	16	79.9	7.25	0	34.87	210	1.138	0.872	0.865	1.179	0.842	1.075	0.965	1.035	0.805	102.2	84.5	98.6	74.3	117.3	114	87.6	98.8	122.6	438.5	362.6	422.9	318.7	503	489	375.7	423.7	525.6	292.5	340	90.9	203.3	476.8	119.8	375.7	279.3	161	High	High	High	High	High	High	High	High	High
NP_080111.1	propionyl-CoA carboxylase beta chain, mitochondrial isoform 1 precursor [Mus musculus]													1	2	2	2	5	58.4	7.66	0	10.125	82																																					High	High	High	High	High	High	High	High	High
NP_038920.2	proSAAS precursor [Mus musculus]	1.187	1.473	0.917	0.19311	0.445563	0.989632	103.9	81.4	114.8	20.97	5.9	32.54	1	5	7	5	24	27.3	5.85	0	31.39	219	1.541	1.051	1.187	1.68	1.473	0.785	0.917	0.714	1.513	83.9	128.5	106.5	83.4	79.9	89.7	140.1	117.6	70.4	76.8	117.6	97.4	76.3	73	82	128.1	107.6	64.4	51.2	110.2	20.9	48.7	69.2	20.1	128.1	70.9	19.7	High	High	High	High	High	High	High	High	High
NP_035309.3	prosaposin isoform B precursor [Mus musculus]	1.265	1.491	0.848	0.0540544	0.184422	0.365788	100.1	80.3	119.7	1.03	9.23	24.4	1	7	12	7	13	61.4	5.19	0	37.19	404	1.376	1.265	1.137	2.072	1.491	1.049	0.664	0.848	1.084	101.1	99.7	99.1	72.4	79.9	87.2	150	119.2	91.4	873.8	861.4	856.7	625.9	690.8	753.3	1296.5	1030	789.9	582.9	807.8	184.1	399.3	654.7	184.6	1296.5	679	242	High	High	High	High	High	High	High	High	High
NP_034468.2	prosaposin receptor GPR37 precursor [Mus musculus]	0.818	0.966	0.847	0.563585	0.973173	0.239295	78.5	96	125.6	34.05	52.62	17.46	1	1	1	1	2	66.7	8.12	0.005	5.295	59	0.818	1.527	0.306	0.966	1.685	0.635	0.847	0.906	0.482	108.4	72.4	55.9	88.6	71	182.6	85.6	119.6	115.9	18.3	12.2	9.4	15	12	30.9	14.5	20.2	19.6	12.2	11.5	2	9.5	11.4	7.6	14.5	13.3	6	High	High	High	High	High	High	High	High	High
NP_598544.2	prostaglandin E synthase 2 [Mus musculus]	0.982	0.953	1.031	0.784952	0.347002	0.657473	101.5	103.3	95.2	11.22	6.23	3.87	1	5	8	5	13	43.3	9	0	14.968	141	1.141	0.982	0.815	1.019	0.953	0.868	1.119	1.031	0.938	103.8	109	87.5	95.5	105.7	107.3	97.3	100.7	93.2	443.5	465.6	373.7	408.1	451.6	458.7	416	430.4	398.3	295.8	436.6	80.3	260.3	428	112.4	416	283.7	122	High	High	High	High	High	High	High	High	High
XP_036008325.1	prostaglandin E synthase 3-like [Mus musculus]	0.923	1.074	1.056	0.95992	0.916386	0.8858	98.8	86.3	115	29.97	12.99	31.61	1	9	33	9	46	24.1	4.94	0	54.399	1042	1.448	0.923	0.772	1.372	1.074	0.725	1.056	0.859	1.065	102.8	129.5	69.4	89.4	111.4	89.8	122.7	119.7	65.1	2302.3	2899.8	1552.9	2002.2	2494.4	2010.8	2746.2	2679.8	1457.9	1535.8	2719.3	333.7	1277.3	2364.2	492.7	2746.2	1766.4	446.6	High	High	High	High	High	High	High	High	High
NP_035327.2	prostaglandin F2 receptor negative regulator precursor [Mus musculus]	1.319	1.169	1.223	0.0774649	0.360485	0.0594078	113.5	86	100.5	10.85	7.74	15.26	1	5	5	5	5	98.7	6.61	0	12.318	60	1.771	1.319	1.261	1.448	1.169	0.929	1.223	1.129	1.358	114.5	134.2	109.7	75.8	86.8	87	109.7	101.4	80.8	164.6	192.9	157.7	108.9	124.8	125.1	157.7	145.8	116.2	109.8	180.9	33.9	69.5	118.2	30.7	157.7	96.1	35.6	High	High	High	High	High	High	High	High	High
NP_084156.2	prostaglandin reductase 2 isoform 1 [Mus musculus]	1.138	1.036	1.781	0.352393	0.557536	0.192431	105.9	95.4	98.8	34.07	4.43	38.48	1	2	2	2	11	38	5.41	0.009	4.17	43	1.845	1.138	0.962	1.036	1.145	0.464	1.781	0.995	2.075	103.4	171.9	95.2	93.2	90.9	99	96.5	104	45.9	29.6	49.1	27.2	26.6	26	28.3	27.6	29.7	13.1	19.7	46.1	5.9	17	24.6	6.9	27.6	19.6	4	High	High	High	High	High	High	High	High	High
NP_666202.2	prostaglandin reductase-3 [Mus musculus]	1.101	1.14	0.966	0.698699	0.632317	0.809347	110.8	94.1	95	28.45	18.84	19.5	1	4	4	4	10	40.5	7.42	0	13.987	106	1.771	1.101	0.725	1.373	1.14	0.822	1.29	0.966	0.882	117	129.4	72	73.1	106.2	99.4	100.3	121	81.7	421.7	466.5	259.6	263.4	382.9	358.2	361.7	436.4	294.4	281.3	437.4	55.8	168	362.9	87.8	361.7	287.6	90.2	High	High	High	High	High	High	High	High	High
NP_079858.2	prostamide/prostaglandin F synthase [Mus musculus]	0.996	1.191	1.085	0.664158	0.800736	0.742267	98.1	98.5	103.3	21.93	7.76	19.14	1	7	11	7	38	21.7	6.74	0	29.602	392	1.507	0.996	0.859	1.191	1.192	0.792	1.265	0.836	1.085	98	130.6	86.2	86.7	98.4	100.3	103.2	117.3	79.4	638.1	850.3	561	564.2	640.9	652.8	672.1	763.7	517.2	425.7	797.4	120.5	360	607.4	159.9	672.1	503.4	158.4	High	High	High	High	High	High	High	High	High
NP_001268401.1	protease (prosome, macropain) 28 subunit beta B [Mus musculus]	1.262	1.069	1.358	0.132566	0.507925	0.12915	118.7	82.2	99.2	13.83	15.83	20.17	1	6	12	6	32	27	5.76	0	33.353	291	1.643	1.262	1.118	1.206	0.929	1.069	1.361	1.358	1.045	100.7	133.1	117	81	79.8	104.6	97.7	74.1	111.9	372.3	491.9	432.4	299.5	295	386.8	361.3	274.1	413.7	248.4	461.3	92.9	191	279.6	94.8	361.3	180.7	126.7	High	High	High	High	High	High	High	High	High
NP_444473.1	protease, serine, 1 precursor [Mus musculus]	0.814	0.661	1.129	0.787357	0.578922	0.484924	101.8	108	90.2	50.91	61.41	38	1	2	6	2	14	26.1	4.94	0.005	5.162	24	0.593	1.586	0.814	0.653	1.405	0.661	0.907	1.129	1.23	87.9	55.3	154.3	93.2	55.4	189.7	60.9	77.8	125.5	263.9	166	463.6	280	166.4	569.8	183	233.8	376.9	176.1	155.7	99.6	178.6	157.7	139.6	183	154.1	115.4	High	High	High	High	High	High	High	High	High
NP_062796.2	proteasomal ubiquitin receptor ADRM1 [Mus musculus]	1.082	0.972	1.035	0.531922	0.959732	0.535579	101.9	94.1	104	10.12	7.97	17.02	1	11	21	11	20	42	5.07	0	59.57	397	1.265	0.907	1.082	1.222	0.972	0.857	1.035	0.933	1.263	96.1	116.3	100.9	92	106	93.3	112.5	103	79.9	715.7	866.4	751.6	685.1	789.2	694.5	837.4	767.3	594.9	477.4	812.5	161.5	437	748.1	170.2	837.4	505.8	182.2	High	High	High	High	High	High	High	High	High
NP_035319.1	proteasome activator complex subunit 1 [Mus musculus]	1.166	1.148	1.016	0.298801	0.104449	0.557899	105.8	87.9	106.4	17.07	12.76	5.84	1	10	16	10	44	28.7	5.97	0	51.485	386	1.587	1.166	0.977	1.222	1.148	1.047	1.298	1.016	0.933	97.1	130.8	100.2	82.4	83.2	102.6	100.8	95.6	107.4	352.2	474.8	363.5	299.1	302	372.2	365.6	346.8	389.6	235	445.2	78.1	190.8	286.2	91.2	365.6	228.6	119.4	High	High	High	High	High	High	High	High	High
XP_030101536.1	proteasome activator complex subunit 3 isoform X1 [Mus musculus]	1.101	0.947	1.141	0.31539	0.623077	0.0310324	109.1	89.9	100.9	12.94	27.56	12.99	1	4	6	4	16	30.9	6.71	0	24.01	224	1.787	1.101	1.022	1.653	0.947	0.895	1.081	1.162	1.141	124.3	113.7	95.8	63.6	112.9	93.7	105.2	106.9	83.9	110.1	100.8	84.9	56.4	100	83	93.2	94.8	74.4	73.5	94.5	18.2	36	94.8	20.3	93.2	62.5	22.8	High	High	High	High	High	High	High	High	High
NP_598774.2	proteasome activator complex subunit 4 [Mus musculus]	0.848	0.978	0.93	0.945129	0.956193	0.937273	92.1	101.9	106.1	28.09	12.34	15.31	1	8	10	8	5	211.1	7.01	0	28.688	176	1.521	0.848	0.736	1.261	0.978	0.791	1.207	0.868	0.93	93.6	131.3	76.2	86.4	110.3	103.6	108.9	107.8	82	328.3	460.8	267.3	303	387	363.3	381.9	378.3	287.5	219	432.1	57.4	193.3	366.8	89	381.9	249.4	88.1	High	High	High	High	High	High	High	High	High
NP_001342625.1	proteasome adapter and scaffold protein ECM29 isoform 1 [Mus musculus]	0.996	1.069	1.106	0.591429	0.979143	0.459456	97.8	98.2	104	11.78	6.54	15.69	1	30	43	30	20	204.1	7.12	0	126.902	1094	1.312	0.996	0.933	1.187	1.069	0.797	1.106	0.931	1.172	100.4	118	94.4	90	100.9	101.1	106.8	107.8	80.6	1549.7	1821.3	1456.6	1388.3	1556.3	1560.6	1647.3	1663.8	1243.3	1033.8	1707.9	313	885.7	1475.1	382.4	1647.3	1096.7	380.8	High	High	High	High	High	High	High	High	High
NP_062410.1	proteasome assembly chaperone 1 [Mus musculus]	1.009	0.962	1.049	0.940901	0.2484	0.554994	101.9	101	97.1	22	3.24	9.49	1	6	10	6	19	33.1	6.37	0	25.863	159	1.189	1.009	0.811	0.99	0.962	0.873	1.2	1.049	0.928	102.1	125.1	80	105.2	101.2	98.7	104.2	97.3	86.2	350.8	429.7	274.9	361.5	347.5	339.1	358	334.3	296.1	234	402.9	59.1	230.6	329.4	83.1	358	220.4	90.7	High	High	High	High	High	High	High	High	High
NP_598899.1	proteasome assembly chaperone 2 isoform 1 [Mus musculus]	1.309	0.991	1.163	0.122634	0.654619	0.103309	117.4	89.1	93.6	9.71	23.36	17.7	1	4	4	4	13	29.5	6.05	0.002	7.846	61	1.317	1.309	1.046	0.991	1.126	0.965	1.329	1.163	1.083	102.1	110.1	123.6	83.6	78	118.2	82.8	87.8	114.1	336	362.4	406.8	275.1	256.7	389.1	272.7	288.9	375.6	224.2	339.9	87.4	175.5	243.3	95.3	272.7	190.5	115	High	High	High	High	High	High	High	High	High
NP_079880.1	proteasome assembly chaperone 3 [Mus musculus]	1.044	1.053	1.125	0.426867	0.787841	0.436363	105.7	96.7	97.5	8.59	18.95	14.69	1	1	1	1	11	13.3	8.66	0.005	5.654	59	1.471	1.044	0.96	1.066	0.928	1.053	1.38	1.125	0.911	115.1	110.9	97.4	75.4	110.3	101.5	80.4	102.3	106.8	54	52	45.7	35.4	51.7	47.6	37.7	48	50.1	36	48.8	9.8	22.6	49	11.7	37.7	31.6	15.4	High	High	High	High	High	High	High	High	High
NP_036095.1	proteasome subunit alpha type-1 [Mus musculus]	0.874	0.897	0.903	0.343856	0.365462	0.757261	92.6	108.3	99.2	16.61	9.34	2.96	1	16	44	16	58	29.5	6.46	0	105.814	1246	0.81	0.874	1.056	0.897	1.044	0.893	0.903	0.837	1.183	82.5	92	113.6	113.6	94.4	107.6	101.8	98.5	96	1967	2193.3	2709	2707.9	2250.2	2565.4	2428.5	2349.5	2289.7	1312.1	2056.8	582.1	1727.5	2132.8	628.6	2428.5	1548.7	701.4	High	High	High	High	High	High	High	High	High
NP_032970.2	proteasome subunit alpha type-2 [Mus musculus]	0.879	0.999	0.879	0.68254	0.698508	0.613706	89	106.1	105	22.94	7.02	2.54	1	7	12	7	32	25.9	7.43	0	29.421	234	0.839	0.879	1.17	0.954	1.119	0.999	0.879	0.785	1.172	81.1	87.6	122.5	104.4	92.3	104.7	99.6	103.3	104.6	513.6	554.2	775.5	660.8	584.4	662.7	630.2	653.8	661.9	342.6	519.7	166.6	421.5	553.9	162.4	630.2	431	202.7	High	High	High	High	High	High	High	High	High
XP_017170485.1	proteasome subunit alpha type-3 isoform X1 [Mus musculus]	0.904	0.875	0.895	0.482225	0.507862	0.862392	93.3	106.7	100	18.37	13.95	5.52	1	13	33	13	46	28.4	5.44	0	56.819	468	0.773	0.904	1.101	0.864	1.098	0.875	0.895	0.823	1.258	81.5	92.3	116.2	119.5	90.2	105.6	103.2	99	92.4	1849.5	2094.5	2637.1	2710.9	2046.2	2395.6	2341	2246.1	2096.9	1233.8	1964.1	566.6	1729.4	1939.5	587	2341	1480.5	642.3	High	High	High	High	High	High	High	High	High
XP_006511261.1	proteasome subunit alpha type-4 isoform X1 [Mus musculus]	0.859	0.863	0.862	0.318534	0.590727	0.748126	89	107.7	103.3	19.37	13.74	10.09	1	8	24	8	25	29.5	7.72	0	26.05	288	0.744	0.859	1.052	0.863	1.16	0.809	0.862	0.741	1.301	78.4	89.7	114.1	120.5	91.3	108.4	104	105.9	87.7	1586.6	1813.6	2307.3	2437.4	1846.9	2193.2	2103.6	2142.2	1774	1058.4	1700.7	495.8	1554.9	1750.5	537.4	2103.6	1412	543.4	High	High	High	High	High	High	High	High	High
NP_036097.1	proteasome subunit alpha type-5 [Mus musculus]	0.882	0.843	0.932	0.113298	0.842575	0.598315	93.1	106.9	100	8.8	10.81	20.97	1	7	25	7	34	26.4	4.79	0	61.64	834	0.785	0.882	0.94	0.843	1.339	0.793	0.932	0.659	1.186	83.2	92	99.2	117.1	94.3	105.6	98.7	126.2	83.7	1233	1363.5	1471.2	1736.7	1397.9	1564.8	1463.2	1871.2	1240.7	822.5	1278.7	316.1	1107.9	1325	383.4	1463.2	1233.4	380	High	High	High	High	High	High	High	High	High
NP_036098.1	proteasome subunit alpha type-6 isoform 1 [Mus musculus]	0.872	0.889	0.9	0.449455	0.416292	0.84214	92.6	104.4	103	16.96	14.46	6.33	1	7	19	7	31	27.4	6.76	0	40.601	557	0.728	0.872	1.115	0.809	1.077	0.889	0.9	0.81	1.255	82.4	90.4	113.6	124.3	94.6	101.9	100.5	101.8	90.5	1336	1465.2	1841	2013.6	1532.9	1650.7	1628.4	1650.2	1466.8	891.2	1374	395.6	1284.5	1452.9	404.5	1628.4	1087.7	449.3	High	High	High	High	High	High	High	High	High
NP_036099.1	proteasome subunit alpha type-7 isoform 1 [Mus musculus]	0.884	0.954	0.926	0.453807	0.67393	0.828746	93.4	105.7	100.9	18.73	8.02	3.95	1	9	35	7	38	27.8	8.46	0	56.66	949	0.884	0.869	1.077	0.954	1.092	0.872	0.926	0.796	1.234	81.3	94	117.3	106.4	93.5	108.9	101.5	102.1	95	1997.5	2309.2	2882.1	2613.7	2298.2	2677	2494.5	2509.2	2335.2	1332.5	2165.5	619.3	1667.4	2178.3	655.9	2494.5	1654	715.3	High	High	High	High	High	High	High	High	High
NP_001347752.1	proteasome subunit alpha type-8 isoform 2 [Mus musculus]	1.102	0.936	0.912	0.742858	0.851957	0.766565	102.5	97.6	99.9	12.71	14.64	15.26	1	3	10	1	17	23.4	8.75	0	17.673	277	0.691	1.102	1.102	0.824	1.208	0.936	0.839	0.912	1.178	106.2	82.9	101.3	119.9	96.4	91.9	98.8	116.5	86	187.1	146	178.4	211.2	169.8	161.9	173.9	205.2	151.4	124.8	136.9	38.3	134.7	160.9	39.7	173.9	135.2	46.4	Medium	Medium	Medium	Medium	Medium	Medium	Medium	Medium	Medium
NP_035315.1	proteasome subunit beta type-1 [Mus musculus]	0.771	0.847	0.87	0.145778	0.261512	0.645365	88.7	109.4	101.9	15.85	8.89	9.38	1	6	15	6	28	26.4	7.81	0	31.602	427	0.737	0.771	0.971	0.847	1.032	0.797	0.87	0.747	1.219	78	89.1	106.7	120.8	101.2	109.9	102.4	104.4	87.5	727.6	831	995.1	1127	943.9	1025	955	973.6	816.6	485.4	779.3	213.8	719	894.6	251.1	955	641.8	250.1	High	High	High	High	High	High	High	High	High
NP_036100.3	proteasome subunit beta type-2 [Mus musculus]	0.696	0.894	0.822	0.32661	0.392184	0.551028	84.4	113.8	101.8	32.78	12.62	24.48	1	3	7	1	19	22.9	7.02	0	29.057	195	0.66	0.696	1.127	1.06	0.846	0.894	0.623	0.822	1.261	65.8	80.5	122.4	121.9	94.6	108.6	129.2	80	97	96.3	117.9	179.2	178.5	138.5	159	189.3	117.2	142.1	64.3	110.5	38.5	113.9	131.2	39	189.3	77.2	43.5	High	High	High	High	High	High	High	High	High
XP_006503180.1	proteasome subunit beta type-2 isoform X1 [Mus musculus]	0.938	0.831	1.13	0.294494	0.518291	0.81065	91.4	113.9	94.6	18.77	27.77	17.32	1	3	7	1	24	18.1	6.93	0	20.263	189	0.683	0.972	0.938	0.516	1.271	0.831	1.323	0.765	1.13	77	96.4	112.7	141.2	79.2	120.2	72.9	100.7	99.8	70.2	88	102.8	128.8	72.2	109.6	66.5	91.8	91	46.8	82.5	22.1	82.1	68.5	26.9	66.5	60.5	27.9	High	High	High	High	High	High	High	High	High
NP_036101.1	proteasome subunit beta type-3 [Mus musculus]	0.853	0.813	0.993	0.189869	0.664427	0.594392	95.6	108.2	96.2	9.31	23.83	23.54	1	7	11	7	38	22.9	6.55	0	25	191	0.63	0.853	0.931	0.635	1.374	0.813	0.993	0.621	1.145	78.7	89.9	94.7	142.6	92.3	101.7	90.5	126.8	82.7	566.7	647	681.4	1026.3	664.3	732.1	651.3	912.7	595.2	378.1	606.7	146.4	654.7	629.7	179.4	651.3	601.6	182.3	High	High	High	High	High	High	High	High	High
NP_032971.2	proteasome subunit beta type-4 [Mus musculus]	0.983	0.869	0.994	0.441789	0.596977	0.955345	90.4	112.2	97.5	17.25	16.45	4.62	1	7	15	7	41	29.1	5.64	0	52.933	599	0.777	0.983	1.024	0.782	1.173	0.869	0.994	0.838	1.179	84.3	91.4	116.2	117.7	85.7	113.5	92	100.5	98.6	734.5	797	1013.3	1026	747.2	989.4	802	876.5	859.8	490	747.4	217.7	654.5	708.2	242.4	802	577.8	263.4	High	High	High	High	High	High	High	High	High
NP_035316.1	proteasome subunit beta type-5 [Mus musculus]	0.781	0.831	0.94	0.00382087	0.502022	0.613376	89.7	114.8	95.5	16.84	19.2	12.22	1	11	25	11	35	28.5	7.02	0	58.016	666	0.781	0.81	0.77	0.831	1.199	0.652	0.94	0.676	1.181	75.1	87.1	104.9	111.5	92.7	136.1	92.7	111.1	88.8	1364.1	1582.6	1905.6	2025.9	1684.6	2473.7	1684	2019.1	1614	910	1484.1	409.5	1292.4	1596.7	606.1	1684	1330.9	494.4	High	High	High	High	High	High	High	High	High
NP_032972.3	proteasome subunit beta type-6 [Mus musculus]	0.857	0.952	0.9	0.0585884	0.536827	0.452815	91.7	107.1	101.3	20.49	14.64	4.27	1	4	12	4	17	25.4	5.11	0	20.821	384	0.857	0.825	0.93	0.952	1.067	0.853	0.9	0.773	1.091	74	93.1	112.1	108.7	89.7	120.5	103.4	95.7	102.8	631	793.9	956.2	926.9	764.9	1028	882.3	816.3	876.7	420.9	744.5	205.5	591.3	725	251.9	882.3	538	268.6	High	High	High	High	High	High	High	High	High
NP_035317.1	proteasome subunit beta type-7 precursor [Mus musculus]	0.804	0.861	0.902	0.384765	0.356421	0.830003	93	103.9	103.1	18.9	22.05	9.65	1	5	15	5	21	29.9	7.99	0	24.457	292	0.632	0.804	1.128	0.701	1.071	0.861	0.902	0.751	1.31	77.4	88.7	111.7	140.3	96.2	99	98.3	103.1	85.3	573.8	657.4	828.3	1040.2	713.6	734.3	729.2	764.2	632.2	382.8	616.5	178	663.6	676.3	179.9	729.2	503.7	193.6	High	High	High	High	High	High	High	High	High
XP_006538970.1	protein 4.1 isoform X13 [Mus musculus]	0.973	1.043	0.947	0.776079	0.681736	0.883195	99.8	98	102.2	11.21	13.38	2.61	1	11	27	9	13	113.1	5.31	0	59.012	848	1.335	0.872	0.973	1.137	0.92	1.043	1.174	0.947	0.933	97.6	114.8	93.2	86	111.9	95.8	97.8	103	99.9	576.3	678.1	550.5	508	661.1	565.6	577.7	608.4	589.8	384.5	635.9	118.3	324.1	626.6	138.6	577.7	401	180.7	High	High	High	High	High	High	High	High	High
NP_082181.2	protein adenylyltransferase SelO, mitochondrial [Mus musculus]	1.005	1.02	1.195	0.829553	0.621347	0.983005	103.1	106.6	90.3	19.72	15.07	13.44	1	2	2	2	2	74.2	5.83	0.009	4.354	42	1.269	1.005	0.688	1.038	0.841	1.02	1.223	1.195	0.675	112.5	107.6	76.5	84.8	112	111.2	88	94.2	113.4	106.8	102.2	72.7	80.5	106.3	105.6	83.6	89.4	107.7	71.3	95.8	15.6	51.4	100.8	25.9	83.6	59	33	High	High	High	High	High	High	High	High	High
NP_001365427.1	protein AHNAK2 isoform 1 [Mus musculus]	0.83	1.168	0.937	0.414512	0.951553	0.538646	94.9	94.6	110.5	23.47	19.33	40.21	1	4	4	4	9	368.2	5.88	0.002	8.099	49	0.83	1.094	0.83	0.736	1.168	1.201	1.128	0.937	0.691	109	67.8	100	81.7	99.6	120.5	60.1	116.4	144.8	52.8	32.8	48.4	39.5	48.2	58.4	29.1	56.3	70.1	35.2	30.8	10.4	25.2	45.7	14.3	29.1	37.1	21.5	High	High	High	High	High	High	High	High	High
NP_067396.3	protein angel homolog 2 isoform 1 [Mus musculus]													1	1	1	1	2	62.4	8.21	0.009	4.657	50																																					High	High	High	High	High	High	High	High	High
NP_082887.2	protein arginine methyltransferase NDUFAF7, mitochondrial precursor [Mus musculus]	1.672	0.953	1.203	0.33081	0.633695	0.399713	114.8	89.7	95.4	32.52	33.25	19.4	1	2	2	2	6	48.4	6.95	0.004	6.417	64	1.672	0.829	2.113	1.389	0.936	0.953	1.203	0.885	2.217	97.5	102.5	169.2	61.3	117.7	80.1	85.2	110.2	76.3	10.1	10.6	17.5	6.4	12.2	8.3	8.8	11.4	7.9	6.7	10	3.8	4.1	11.6	2	8.8	7.5	2.4	High	High	High	High	High	High	High	High	High
NP_062804.1	protein arginine N-methyltransferase 1 isoform 1 [Mus musculus]	0.832	0.95	0.904	0.634428	0.650111	0.638523	97.1	97.8	105.1	20.24	10.79	12.87	1	15	52	11	42	42.4	5.43	0	100.831	1348	1.21	0.832	0.796	1.085	0.95	0.881	1.115	0.876	0.904	96.5	116.5	77.3	96.3	116	97.2	104.5	110.2	85.6	2201.7	2658.1	1764.2	2196.6	2645.9	2216.6	2383.7	2513.5	1952.1	1468.7	2492.6	379.1	1401.3	2507.8	543.1	2383.7	1656.8	598	High	High	High	High	High	High	High	High	High
NP_001289894.1	protein arginine N-methyltransferase 2 isoform 1 [Mus musculus]													1	3	3	3	8	53.9	5.11	0.004	6.474	38																																					High	High	High	High	High	High	High	High	High
NP_598501.1	protein arginine N-methyltransferase 3 [Mus musculus]	1.046	1.015	1.02	0.842425	0.695404	0.66235	104.1	98.3	97.6	18.22	1.73	6.46	1	6	8	6	13	59.4	5.3	0	27.431	223	1.236	1.046	0.835	1.015	1.026	0.913	1.219	1.02	0.914	105.5	120.4	83.1	97.4	100.8	99.6	98.8	103.4	90.9	373.8	426.9	294.7	345.2	357.2	353	350.3	366.6	322.4	249.4	400.3	63.3	220.2	338.6	86.5	350.3	241.6	98.7	High	High	High	High	High	High	High	High	High
NP_038796.2	protein arginine N-methyltransferase 5 isoform 1 [Mus musculus]	0.954	1.09	1.089	0.844307	0.922865	0.668168	98.6	99.4	102.1	19.93	7.55	19.19	1	17	45	17	33	72.7	6.34	0	107.732	1080	1.385	0.954	0.837	1.145	1.09	0.769	1.209	0.875	1.089	99.9	125	84.3	90.3	104.7	100.7	103.4	114.1	77.4	3329.8	4168.5	2811.4	3010.1	3490.7	3357.7	3448	3804.1	2581.3	2221.3	3909	604.1	1920.3	3308.5	822.7	3448	2507.5	790.7	High	High	High	High	High	High	High	High	High
NP_663379.1	protein arginine N-methyltransferase 7 [Mus musculus]	0.878	0.783	1.01	0.825296	0.750452	0.661487	96.5	109.9	93.6	5.27	19.39	15.73	1	2	3	2	3	78.3	5.74	0	10.299	75	0.878	1.288	0.791	0.745	1.381	0.783	1.178	0.933	1.01	105.1	97.3	95.2	110.8	81.6	120.4	82.5	112.7	94.3	144.9	134	131.2	152.7	112.4	166	113.7	155.2	130	96.6	125.7	28.2	97.4	106.6	40.7	113.7	102.3	39.8	High	High	High	High	High	High	High	High	High
NP_958759.2	protein arginine N-methyltransferase 8 [Mus musculus]	0.932	0.871	1.064	0.324919	0.0560555	0.840028	97.9	108	94.1	14.11	6.19	1.49	1	13	42	9	37	45.2	6.93	0	98.204	1121	0.717	0.932	1.005	0.871	0.867	0.945	0.823	1.075	1.064	104.9	79.9	101	111.5	112.6	100.5	97.1	97.6	94.9	1666.4	1269.3	1603.7	1770.3	1787.5	1595.4	1541.8	1550.2	1507.1	1111.7	1190.3	344.6	1129.4	1694.2	390.9	1541.8	1021.8	461.6	High	High	High	High	High	High	High	High	High
NP_001304102.1	protein argonaute-1 isoform 1x [Mus musculus]	1.117	1.045	1.07	0.0671792	0.345764	0.729399	108.8	91	100.1	14.43	12.06	9.05	1	21	33	11	28	101.6	9.17	0	90.95	651	1.196	1.069	1.117	0.99	1.232	1.045	1.208	0.868	1.07	88.4	110.6	117.5	92.5	82.6	105.1	91.6	101.8	109.8	446.3	558.9	593.4	467.4	417.4	531	462.6	514.2	554.7	297.8	524.1	127.5	298.2	395.6	130.1	462.6	338.9	169.9	High	High	High	High	High	High	High	High	High
NP_694818.3	protein argonaute-2 [Mus musculus]	1.112	1.001	1.092	0.203432	0.711674	0.304369	109.1	92.6	98.3	11.72	5.22	16.06	1	23	31	17	31	97.2	9.19	0	94.059	764	1.182	1	1.112	1.212	0.916	1.001	0.975	1.092	1.11	90.7	112.2	111.9	94.9	90.7	100.7	115.1	83.1	100.8	705.1	871.8	869.4	737.3	705	782.1	894	645.7	782.9	470.3	817.5	186.8	470.4	668.3	191.6	894	425.6	239.8	High	High	High	High	High	High	High	High	High
NP_700451.2	protein argonaute-3 [Mus musculus]	1.413	0.993	1.414	0.154471	0.636302	0.359054	122.5	91.5	86.1	27.27	4.93	57.75	1	10	17	1	14	97.2	9.1	0	44.502	419	1.413	1.094	1.913	0.993	0.774	2.181	1.423	1.414	0.877	91	106.4	152.1	75.3	83.1	79.5	74.8	64.4	173.4	21.2	24.8	35.5	17.6	19.4	18.5	17.5	15	40.5	14.2	23.3	7.6	11.2	18.4	4.5	17.5	9.9	12.4	High	High	High	High	High	High	High	High	High
XP_006540247.1	protein Aster-A isoform X1 [Mus musculus]	1.24	1.096	1.055	0.138152	0.0911902	0.390681	116	84.6	99.4	7.23	15.77	15.89	1	3	4	3	3	89.6	6.43	0.002	6.916	30	1.456	1.24	1.064	1.051	1.176	1.096	1.386	1.055	0.971	102.1	117.7	112.9	80.9	82.3	106.1	85	96.8	116.2	128.8	148.5	142.4	102	103.8	133.8	107.2	122.1	146.6	85.9	139.3	30.6	65.1	98.4	32.8	107.2	80.5	44.9	High	High	High	High	High	High	High	High	High
XP_017168808.1	protein Aster-B isoform X1 [Mus musculus]	1.16	1.145	1.134	0.0718026	0.424714	0.568934	100.8	91.4	107.8	12.89	6.32	20.81	1	10	12	10	12	103.3	6.6	0	29.835	274	1.16	1.298	1.104	0.917	1.145	1.265	1.265	1.134	0.872	123.8	97.9	102.2	84.4	95.4	92.6	77.4	109.2	117.2	508.4	401.8	419.4	346.4	391.7	380.1	317.6	448.4	481	339.1	376.8	90.1	221	371.2	93.1	317.6	295.6	147.3	High	High	High	High	High	High	High	High	High
XP_006511697.1	protein bassoon isoform X1 [Mus musculus]	1.431	1.056	0.903	0.597627	0.672509	0.749005	134.4	80.5	85	50.47	22.96	57.47	1	135	392	129	44	418.6	7.71	0	944.413	11066	0.694	1.669	1.431	0.8	1.056	1.584	0.867	1.581	0.903	134.9	47.4	152.7	68.4	80.8	106.7	54.7	85.3	169.1	26396.5	9278.7	29890.5	13377.1	15813.2	20889.5	10706.5	16694	33091.4	17608.8	8701.1	6422.6	8533.7	14988.1	5118.5	10706.5	11003.8	10136.5	High	High	High	High	High	High	High	High	High
XP_006507077.1	protein bicaudal D homolog 1 isoform X1 [Mus musculus]	1.085	1.014	1.066	0.000340266	0.790236	0.348975	104.8	97	98.3	10.61	10.55	19.71	1	16	19	13	20	111.3	6.02	0	63.93	458	1.085	1.08	1.086	0.928	1.014	1.116	1.169	1.066	0.973	103.8	93.9	116	86.5	96.1	106.9	80.3	97.4	119.2	285.3	258	318.9	237.8	264.1	293.7	220.7	267.7	327.7	190.3	241.9	68.5	151.7	250.3	72	220.7	176.5	100.4	High	High	High	High	High	High	High	High	High
NP_001034268.1	protein bicaudal D homolog 2 isoform 1 [Mus musculus]	1.173	1.251	1.174	0.245547	0.48216	0.618492	109.1	86.6	104.3	9.51	16.97	28.92	1	9	12	6	13	96.6	5.44	0	36.793	303	1.173	1.586	1.018	0.853	1.352	1.251	1.375	1.174	0.813	120.2	99.8	107.1	85.1	75.8	105.2	72.6	102.5	131.7	101.4	84.1	90.3	71.8	63.9	88.7	61.2	86.4	111	67.6	78.9	19.4	45.8	60.6	21.7	61.2	56.9	34	High	High	High	High	High	High	High	High	High
NP_598698.1	protein BRICK1 [Mus musculus]	0.821	0.976	0.841	0.597508	0.980885	0.682735	76.5	113.1	110.4	15.99	39.71	43.18	1	5	13	5	47	8.8	5.45	0	15.632	192	0.627	1.304	0.821	0.418	2.554	0.976	1.498	0.51	0.841	74.7	84	102	134	57.3	124.2	56.1	146.3	121.3	948.8	1067	1295.9	1702.7	727.7	1578	712.5	1858.9	1540.3	632.9	1000.6	278.5	1086.2	689.8	386.6	712.5	1225.3	471.8	High	High	High	High	High	High	High	High	High
NP_001297699.1	protein BUD31 homolog isoform 1 [Mus musculus]	1.32	1.189	1.111	0.280105	0.449553	0.884842	112.9	85.5	101.6	8.51	26.58	27.52	1	4	6	4	26	17	8.82	0	17.828	179	1.925	0.957	1.32	2.324	0.837	1.189	0.828	1.144	1.111	100.8	118.8	106	61.7	105.4	80.3	143.4	88.2	95.4	107.3	126.4	112.8	65.7	112.2	85.4	152.6	93.9	101.6	71.6	118.6	24.2	41.9	106.3	20.9	152.6	61.9	31.1	High	High	High	High	High	High	High	High	High
NP_038563.1	protein C10 [Mus musculus]	1.101	0.868	1.268	0.198357	0.464551	0.0139354	118.2	94.4	87.4	20.25	13.18	18.55	1	4	9	4	44	13.2	5.14	0	35.242	401	1.101	1.399	1.062	0.814	1.103	0.868	1.352	1.268	1.223	134.3	120.2	89	109.2	96	83.8	88.9	105.9	72.8	372.4	333.4	246.8	302.8	266.2	232.4	246.6	293.6	201.8	248.4	312.7	53	193.2	252.3	56.9	246.6	193.5	61.8	High	High	High	High	High	High	High	High	High
XP_006506280.1	protein C12orf4 homolog isoform X1 [Mus musculus]	1.069	1.197	0.893	0.630955	0.0451946	0.0994427	97.6	92.1	110.3	3.23	9.64	4.54	1	12	16	12	21	63.6	6.18	0	48.2	339	1.16	1.069	0.909	1.216	1.197	1.091	0.954	0.893	0.834	99.5	98.6	93.7	85	93.1	103	103.4	111.4	112.4	440.1	435.9	414.2	375.8	411.5	455.5	457	492.6	496.8	293.6	408.8	89	239.7	390.1	111.6	457	324.7	152.2	High	High	High	High	High	High	High	High	High
NP_080038.1	protein C1orf43 homolog isoform 1 [Mus musculus]	0.953	1.059	1.001	0.784052	0.845324	0.676102	101	96.7	102.4	11.98	6.87	6.17	1	5	7	5	23	28.7	9.36	0	18.768	188	1.131	0.953	0.861	1.129	0.879	1.059	1.001	1.084	0.813	102.7	106.7	84.7	94.4	107.8	98.3	106.6	94.7	104.1	355.1	369.2	292.9	326.4	372.7	340	368.7	327.5	360.1	236.9	346.2	62.9	208.2	353.3	83.3	368.7	215.9	110.3	High	High	High	High	High	High	High	High	High
NP_080281.3	protein C8orf37 homolog [Mus musculus]	1.117	1.031	1.051	0.527732	0.830347	0.126067	107.7	86.2	106.1	17.58	34.27	18.57	1	3	7	3	17	23.8	6.86	0	14.121	205	1.249	1.117	0.895	1.231	1.031	0.852	1.015	1.084	1.051	87	99.8	122.8	79.9	77.9	137.2	98.3	80.3	116.8	116.3	133.4	164.1	106.7	104	183.3	131.4	107.3	156.1	77.5	125.1	35.3	68.1	98.6	44.9	131.4	70.7	47.8	High	High	High	High	High	High	High	High	High
XP_030101044.1	protein canopy homolog 2 isoform X1 [Mus musculus]	1.259	1.222	0.888	0.257871	0.211113	0.840019	99.5	89.3	111.2	33.44	10.85	25.48	1	3	6	3	19	22.8	5.19	0	22.474	251	1.259	1.005	1.907	2.115	1.131	1.222	0.595	0.888	1.561	86.9	87.6	149.9	69.5	86.5	78.6	147.1	97.9	96	50.6	51	87.2	40.5	50.3	45.8	85.6	57	55.9	33.8	47.8	18.7	25.8	47.7	11.2	85.6	37.6	17.1	High	High	High	High	High	High	High	High	High
NP_082341.1	protein canopy homolog 3 isoform 1 precursor [Mus musculus]	1.395	1.3	0.655	0.405316	0.352352	0.628939	107.3	81.2	111.5	22.22	6.89	45.47	1	3	4	3	12	30.5	5.62	0	12.722	165	1.435	0.851	1.395	2.448	1.3	0.901	0.586	0.655	1.548	72.8	106.9	112.9	74.5	85.5	81	182.4	111.1	72.9	75.3	110.6	116.8	77.1	88.5	83.8	188.7	115	75.5	50.2	103.8	25.1	49.2	83.9	20.5	188.7	75.8	23.1	High	High	High	High	High	High	High	High	High
XP_006511819.1	protein CDV3 isoform X1 [Mus musculus]	0.875	1.211	0.94	0.845592	0.485514	0.278127	89.7	102.6	107.7	8.28	13.17	16.39	1	10	16	5	46	29.9	6.1	0	50.144	351	1.249	0.875	0.842	1.33	1.211	0.865	0.94	0.723	0.972	91.2	102.9	88.1	82.4	104.3	104.7	109.5	126.3	90.6	235.6	265.8	227.6	212.7	269.3	270.4	282.9	326.1	234.1	157.2	249.2	48.9	135.7	255.3	66.3	282.9	215	71.7	High	High	High	High	High	High	High	High	High
XP_036020534.1	protein CDV3-like [Mus musculus]	1.014	1.382	0.734	0.00591192	0.647223	0.68367	89.6	88.3	122.1	25.44	25.23	17.77	1	6	9	1	24	25	5.36	0	20.187	146	1.013	1.014	1.017	1.532	1.382	0.7	0.661	0.734	1.453	84.2	81	125.2	80	83	123.1	122.5	114.8	86.2	222.7	214.2	330.9	211.4	219.5	325.4	323.9	303.4	227.8	148.6	200.8	71.1	134.9	208.1	79.7	323.9	200	69.8	High	High	High	High	High	High	High	High	High
NP_780566.1	protein cereblon isoform 2 [Mus musculus]	0.994	1.147	1.13	0.960193	0.858263	0.66248	101.4	102	96.6	19.4	13.03	26.03	1	5	11	5	11	50.8	5.33	0	22.021	220	1.404	0.994	0.74	1.185	1.147	0.655	1.185	0.866	1.13	105.7	119.4	80.5	85.1	106.4	108.8	100.8	122	71.2	292.9	330.9	223	235.8	294.8	301.4	279.3	338.1	197.3	195.4	310.3	47.9	150.4	279.4	73.8	279.3	222.9	60.5	High	High	High	High	High	High	High	High	High
XP_006522723.1	protein CLEC16A isoform X1 [Mus musculus]	0.924	0.994	0.93	0.838758	0.728336	0.856685	95	102.8	102.2	32.79	4.98	8.58	1	6	7	6	7	117.8	6.06	0	20.983	151	0.924	0.861	1.394	0.994	0.983	1.049	0.93	0.877	1.329	80.5	88.7	143.4	96	93.4	102.8	95.4	91.8	107.9	182.4	201.1	325	217.7	211.8	233.1	216.3	208.1	244.6	121.7	188.6	69.8	138.9	200.7	57.1	216.3	137.2	74.9	High	High	High	High	High	High	High	High	High
XP_011241953.1	protein cordon-bleu isoform X1 [Mus musculus]	0.647	0.809	0.86	0.15739	0.32018	0.250668	76.7	134.2	89.1	13.34	28.75	25	1	1	1	1	1	145.7	7.75	0.004	6.101	67	0.419	0.881	0.647	0.409	1.024	0.809	1.023	0.86	0.8	79.1	68.5	89.6	163.6	89.8	138.5	67	91.9	112	21.1	18.3	23.9	43.6	23.9	36.9	17.8	24.5	29.9	14.1	17.1	5.1	27.8	22.7	9	17.8	16.1	9.1	High	High	High	High	High	High	High	High	High
NP_080957.2	protein Daple isoform 1 [Mus musculus]	0.842	0.989	0.911	0.199081	0.613222	0.0658014	92.2	109.5	98.3	16.25	14.95	13.71	1	7	11	7	4	226.4	6.15	0	17.187	74	0.842	0.99	0.734	0.989	1.087	0.783	0.851	0.911	0.937	106.5	76.9	90.6	91.3	107.5	123.4	90.3	116.9	96.6	335.4	242.1	285.2	287.6	338.7	388.8	284.4	368	304.3	223.8	227	61.3	183.5	321.1	95.3	284.4	242.6	93.2	High	High	High	High	High	High	High	High	High
NP_001017966.1	protein DDI1 homolog 2 [Mus musculus]	1.295	1.196	1.035	0.0224239	0.0998572	0.319877	117.2	82.1	100.7	29.27	35	37.43	1	4	5	4	13	44.6	5.05	0	13.57	73	1.427	1.295	1.237	1.056	1.266	1.196	1.351	1.023	1.035	87.7	99.7	149.7	69.9	67.7	121	73.8	85.7	144.7	247.1	280.9	421.8	196.9	190.7	340.9	208	241.5	407.7	164.8	263.5	90.6	125.6	180.8	83.5	208	159.2	124.9	High	High	High	High	High	High	High	High	High
XP_036013726.1	protein DEK isoform X1 [Mus musculus]	1.041	1.091	0.907	0.401638	0.225346	0.0915405	100.4	96.4	103.3	5.18	20.98	6	1	7	12	7	19	43.1	6.86	0	20.459	94	1.349	1.041	0.975	1.487	1.071	1.091	0.907	0.972	0.893	102.6	94.1	103.5	69.8	98.6	106.2	103.8	105.6	115.8	848.1	777.7	855	576.5	814.4	877.2	857.2	872.6	957	565.7	729.2	183.7	367.8	771.9	214.9	857.2	575.2	293.1	High	High	High	High	High	High	High	High	High
NP_081357.2	protein DENND6B [Mus musculus]	1.014	0.935	1.024	0.532846	0.354414	0.361987	97.1	104.8	98.1	17.92	12.5	14.1	1	2	2	2	4	66.5	8.76	0.002	7.661	48	1.019	0.839	1.014	1.03	0.82	0.935	0.989	1.024	1.085	85.3	94.1	119.7	92.4	101.6	118.1	95.1	83.3	110.4	57.1	63	80.1	61.8	68	79	63.7	55.7	73.8	38.1	59.1	17.2	39.4	64.4	19.4	63.7	36.7	22.6	High	High	High	High	High	High	High	High	High
NP_001292909.1	protein diaphanous homolog 1 isoform 1 [Mus musculus]	0.953	1.057	1.049	0.797058	0.705309	0.960083	95.9	100.7	103.4	13.43	6.74	9.13	1	39	56	39	30	140.3	5.58	0	122.696	731	1.297	0.895	0.953	1.134	1.057	0.909	1.143	0.847	1.049	92.2	117.2	95.2	90.4	103	99.9	102.5	108.9	90.8	2327.5	2957	2401.3	2280.7	2600.1	2520.1	2587.4	2747.4	2290.1	1552.7	2772.9	516	1454.9	2464.4	617.5	2587.4	1810.9	701.5	High	High	High	High	High	High	High	High	High
XP_006528644.1	protein diaphanous homolog 2 isoform X1 [Mus musculus]	1.272	1.18	1.103	0.0807422	0.422158	0.0599025	111.1	88.2	100.7	30.48	26.7	34.72	1	4	5	4	3	126	6.84	0	12.527	95	1.088	1.336	1.272	0.915	1.211	1.18	1.188	1.103	1.078	98.4	84.9	148.9	78.1	73.6	117.1	71.5	89.2	138.2	153.6	132.6	232.6	121.9	115	182.9	111.6	139.3	215.9	102.5	124.4	50	77.8	109	44.8	111.6	91.8	66.1	High	High	High	High	High	High	High	High	High
XP_006499170.1	protein dispatched homolog 2 isoform X1 [Mus musculus]	1.147	1.306	0.897	0.045965	0.0532527	0.256175	102.6	80	117.4	30.83	33.27	24.69	1	4	4	4	4	147.8	6.76	0	13.61	73	1.139	1.282	1.147	1.648	1.306	1.279	0.691	0.982	0.897	92.4	73.2	133.3	64.2	72.1	116.2	105.8	94.2	148.6	40.3	31.9	58.2	28	31.5	50.7	46.2	41.1	64.9	26.9	29.9	12.5	17.9	29.8	12.4	46.2	27.1	19.9	High	High	High	High	High	High	High	High	High
NP_598691.1	protein disulfide isomerase Creld1 precursor [Mus musculus]	1.284	0.998	0.889	0.36557	0.468857	0.915355	109.9	85.6	104.4	15.03	14.89	35.35	1	5	7	5	13	45.7	5.02	0	23.617	173	1.593	0.887	1.284	2.035	0.998	0.948	0.783	0.889	1.354	88.5	119.9	104.8	75.2	99.8	81.6	153.1	99.6	77.4	287.5	389.4	340.6	244.4	324.2	265.2	497.3	323.5	251.6	191.8	365.2	73.2	155.9	307.3	65	497.3	213.3	77.1	High	High	High	High	High	High	High	High	High
NP_031978.2	protein disulfide-isomerase A3 precursor [Mus musculus]	1	1.09	0.764	0.793771	0.335943	0.156588	95.6	95.6	108.8	17.28	11.63	40.54	1	30	94	30	62	56.6	6.21	0	195.509	2337	1.435	0.809	1	2.507	1.06	1.09	0.572	0.764	0.917	75.4	105.9	86.7	73.8	93.1	86.7	185.1	98.7	94.5	4156.9	5840.7	4780.9	4071.3	5136.4	4780.4	10207.9	5444.4	5212.8	2773	5477.1	1027.3	2597.2	4868.4	1171.3	10207.9	3588.7	1596.8	High	High	High	High	High	High	High	High	High
NP_001355685.1	protein disulfide-isomerase A4 isoform 1 precursor [Mus musculus]	1.079	1.127	0.743	0.741669	0.333779	0.188071	100.9	93.6	105.5	20.41	12.27	42.78	1	24	39	24	40	78.8	5.38	0	131.345	1208	1.482	0.774	1.079	2.676	1.042	1.127	0.554	0.743	0.957	69.6	105.4	94.1	71.2	89.9	87.2	190.4	93.7	98.4	1398.7	2118.7	1891	1429.8	1807.3	1753	3826.2	1882.9	1976.3	933.1	1986.8	406.3	912.1	1713	429.5	3826.2	1241.1	605.4	High	High	High	High	High	High	High	High	High
NP_082235.2	protein disulfide-isomerase A6 precursor [Mus musculus]	1.007	1.188	0.673	0.985566	0.305371	0.0833213	92.8	93.7	113.5	29.92	9.69	47.47	1	14	52	14	41	48.1	5.14	0	124.427	1895	1.442	0.698	1.007	2.535	1.037	1.188	0.569	0.673	0.848	64.8	114.7	78.8	79.6	92.9	78.2	201.7	96.3	92.9	1722	3049.4	2093.9	2115.2	2468.4	2079	5361.9	2560.2	2470	1148.7	2859.6	449.9	1349.3	2339.6	509.4	5361.9	1687.6	756.6	High	High	High	High	High	High	High	High	High
NP_035162.1	protein disulfide-isomerase precursor [Mus musculus]	1.092	1.168	0.72	0.798031	0.296981	0.156864	100.1	91.7	108.2	15.31	15.01	33.81	1	24	65	24	58	57	4.88	0	153.517	1718	1.396	0.764	1.092	2.471	1.062	1.168	0.565	0.72	0.935	73.6	99.2	94.5	71.1	96.2	86.5	175.6	102.2	101.1	3328.9	4487.7	4275.4	3215.3	4354.3	3915.2	7944	4622.6	4574.5	2220.6	4208.3	918.7	2051.1	4127.1	959.3	7944	3047	1401.3	High	High	High	High	High	High	High	High	High
NP_938037.2	protein disulfide-isomerase TMX3 precursor [Mus musculus]	0.821	0.956	0.823	0.0112424	0.619183	0.147926	88.9	105	106.1	13.28	12.09	8.38	1	8	10	8	18	51.8	5.16	0	26.608	158	0.787	0.847	0.821	0.956	1.09	0.842	0.823	0.777	0.976	86.9	77.7	101.1	98.8	102.5	123.1	94.5	111.8	103.6	645.5	577.7	751.2	734.3	761.8	914.8	702.2	830.7	769.9	430.6	541.8	161.4	468.5	722.1	224.1	702.2	547.6	235.8	High	High	High	High	High	High	High	High	High
XP_017168922.1	protein dopey-1 isoform X1 [Mus musculus]	0.95	0.842	1.257	0.845583	0.146599	0.210602	105.3	108.9	85.8	12.18	15.43	4.76	1	6	7	5	2	278.6	6.34	0	19.605	154	1.182	0.832	0.95	0.94	0.842	0.704	1.257	0.987	1.349	91.3	106.2	116.7	89.9	109.8	122.8	84.5	92.5	86.5	146.2	170.1	186.9	143.9	175.8	196.6	135.2	148.1	138.5	97.5	159.5	40.2	91.8	166.6	48.2	135.2	97.6	42.4	High	High	High	High	High	High	High	High	High
XP_011244445.1	protein dopey-2 isoform X1 [Mus musculus]	1.134	1.032	1.099	0.189993	0.924098	0.0644025	103.8	103.9	92.3	14.67	12.49	18.53	1	7	8	6	3	261.2	6.21	0	21.661	163	1.134	0.999	1.161	1.032	0.889	1.114	1.099	1.124	1.042	99.9	94.2	123.5	83	100	106.4	85.7	88.9	118.5	173.3	163.4	214.2	144.1	173.5	184.5	148.7	154.2	205.6	115.6	153.2	46	91.9	164.5	45.2	148.7	101.6	63	High	High	High	High	High	High	High	High	High
NP_766227.1	protein DPCD isoform 1 [Mus musculus]	1.018	1.004	1.071	0.692176	0.520101	0.172386	109.1	95.2	95.7	8.38	16.01	6.45	1	3	4	3	13	23	9.03	0	9.393	100	1.161	1.018	0.926	1.019	1.004	0.865	1.139	1.013	1.071	93.6	105.5	110.5	90.8	92	119.3	92.6	92.4	103.2	197	221.9	232.5	191.1	193.7	251.1	194.8	194.5	217.2	131.4	208.1	50	121.9	183.5	61.5	194.8	128.2	66.5	High	High	High	High	High	High	High	High	High
NP_598527.2	protein EFR3 homolog A isoform 1 [Mus musculus]	0.866	0.843	1.028	0.262627	0.727642	0.597735	95.9	110.8	93.3	7	8.44	22.86	1	5	6	5	6	92.6	6.83	0	13.492	69	0.764	0.866	1.023	0.73	0.843	1.314	1.046	1.028	0.778	95.7	85.8	98.2	112.4	110.5	96	82	93.1	126.2	261.8	234.8	268.6	307.4	302.4	262.6	224.5	254.8	345.2	174.7	220.2	57.7	196.1	286.6	64.4	224.5	167.9	105.7	High	High	High	High	High	High	High	High	High
NP_001075952.1	protein EFR3 homolog B [Mus musculus]	0.905	0.873	1.045	0.480973	0.176842	0.117267	97.7	108	94.2	8.82	7.63	4.64	1	23	40	23	31	92.3	6.54	0	131.668	1105	0.804	0.905	1.092	0.769	0.873	0.976	1.045	1.037	1.119	95.4	93.5	109.6	116.3	105.4	100.3	89.5	92	97.9	1538	1506.9	1766	1875.2	1699.4	1616.8	1442.2	1482.8	1577.9	1026	1413.1	379.5	1196.2	1610.8	396.2	1442.2	977.4	483.3	High	High	High	High	High	High	High	High	High
XP_006496706.1	protein enabled homolog isoform X5 [Mus musculus]	0.931	0.943	0.763	0.237477	0.660406	0.206435	98.4	103.8	97.8	29.99	17.45	41.43	1	17	26	17	23	89.2	7.69	0	65.165	516	0.709	0.948	0.931	0.929	0.943	1.404	0.763	1.005	0.663	95.6	58.4	109.1	82.3	100.9	117.3	76.5	95.1	164.6	1171.5	714.7	1336.8	1008.4	1236.2	1436.3	937.3	1165.3	2016.5	781.5	670.2	287.2	643.3	1171.7	351.9	937.3	768.1	617.7	High	High	High	High	High	High	High	High	High
NP_001165533.1	protein ERGIC-53 precursor [Mus musculus]	0.932	1.471	0.879	0.701285	0.222778	0.214316	91.5	98.2	110.3	10.46	24.03	21.5	1	4	5	4	10	57.8	6.34	0	16.77	128	1.656	0.854	0.932	1.769	0.972	1.471	0.936	0.879	0.634	85.1	104.7	92.8	63.2	99.6	99.6	111.8	96.8	146.4	148.4	182.5	161.8	110.2	173.7	173.6	195	168.9	255.4	99	171.1	34.8	70.3	164.7	42.5	195	111.3	78.2	High	High	High	High	High	High	High	High	High
XP_030111196.1	protein eva-1 homolog A isoform X1 [Mus musculus]	1.12	1.005	1.115	0.17932	0.435374	0.0654352	109.1	93.1	97.8	15.58	4.78	10.42	1	1	2	1	7	17.8	6.55	0.004	5.783	102	1.054	1.12	1.368	0.992	1.005	1.161	1.062	1.115	1.178	108.8	93	127.1	88.2	97.1	92.9	87.5	97.5	107.9	175.7	150.2	205.4	142.5	156.8	150.1	141.4	157.6	174.3	117.2	140.9	44.1	90.9	148.6	36.8	141.4	103.9	53.4	High	High	High	High	High	High	High	High	High
NP_705788.1	protein FAM102A [Mus musculus]	0.9	1.223	0.736				86.5	96.1	117.5	2.75	19.74	11.38	1	2	2	1	4	42.8	8.56	0.009	4.66	37	0.797	1.016		1.152	1.298		0.692	0.782		126.6	131.6		165.1	124.6		190.2	161.8		5.9	6.2		7.7	5.8		8.9	7.6		4	5.8		4.9	5.5		8.9	5		High	High	Not Found	High	High	Not Found	High	High	Not Found
NP_001157039.1	protein FAM102B [Mus musculus]	0.86	1.05	0.833	0.0346827	0.651268	0.0640591	85.9	104.4	109.7	16.57	12.67	19.75	1	4	4	3	13	40.2	6.46	0.002	7.524	18	0.823	0.86	0.907	1.05	0.938	1.089	0.783	0.916	0.833	78.5	83.8	106.5	101.9	91.3	117.4	107	85.7	127.9	51.5	55	69.8	66.8	59.9	77	70.2	56.2	83.9	34.3	51.6	15	42.6	56.8	18.9	70.2	37	25.7	High	High	High	High	High	High	High	High	High
XP_006537959.1	protein FAM110B isoform X1 [Mus musculus]	1.136	1.089	1.043	0.370374	0.416891	0.832734	116.5	94.2	89.3	30.11	20.77	19.91	1	4	4	4	7	40.3	9.23	0	9.292	62	0.94	1.237	1.136	1.159	0.949	1.089	0.811	1.304	1.043	119.8	69.2	128	73.6	96.9	112.6	85.4	91.9	122.6	212.3	122.7	226.7	130.5	171.6	199.5	151.2	162.8	217.3	141.6	115	48.7	83.2	162.7	48.9	151.2	107.3	66.6	High	High	High	High	High	High	High	High	High
XP_006534076.1	protein FAM114A2 isoform X3 [Mus musculus]	1.088	1.127	0.947	0.235722	0.211886	0.872772	102.1	93	104.9	15.53	4.19	18.29	1	4	4	4	7	54.8	4.91	0	14.443	75	1.501	1.067	1.088	1.026	1.127	1.366	1.463	0.947	0.797	96.4	126.5	99.1	84.3	90.3	91	86.5	101.8	124.3	137.2	180.1	141.1	120	128.6	129.6	123.1	144.9	177.1	91.5	168.9	30.3	76.5	121.9	31.8	123.1	95.5	54.2	High	High	High	High	High	High	High	High	High
NP_001032814.1	protein FAM117B [Mus musculus]	1.187	0.981	1.186	0.62977	0.390234	0.130177	112.4	94.7	92.9	23.51	6.99	16.4	1	4	6	4	8	61.3	9.95	0	15.695	127	0.852	1.187	1.194	0.83	0.981	1.007	1.027	1.21	1.186	116.3	79	127.2	92.7	98	106.5	76.9	96.2	107.2	235.1	159.6	257	187.4	198.1	215.2	155.5	194.3	216.7	156.9	149.7	55.2	119.6	187.7	52.7	155.5	128.1	66.4	High	High	High	High	High	High	High	High	High
NP_001230786.1	protein FAM124A [Mus musculus]	0.917	1.024	0.895	0.456492	0.61781	0.0440287	93.5	102	104.5	1.88	13.95	3.09	1	5	8	5	11	59.2	6.6	0	16.322	126	1.079	0.787	0.917	1.172	0.935	1.024	0.921	0.842	0.895	91.7	95	92.5	88.1	116.4	100.9	103.2	108.9	103.3	357.3	370.4	360.5	343.4	453.9	393.1	402.3	424.4	402.6	238.4	347.4	77.5	219	430.2	96.3	402.3	279.7	123.3	High	High	High	High	High	High	High	High	High
XP_006495895.1	protein FAM126B isoform X1 [Mus musculus]	1.115	0.824	1.005	0.919219	0.559817	0.426294	113.8	102.1	84.1	23.83	4.22	26.47	1	13	20	13	23	64.4	6.67	0	49.075	549	0.792	1.115	1.181	0.798	0.824	1.175	0.993	1.353	1.005	113.1	76.4	123.9	96.4	101.4	104.9	77	83.6	123.3	1287	869.6	1410.3	1097.5	1154.1	1193.9	875.9	951.3	1402.8	858.6	815.5	303	700.1	1093.9	292.6	875.9	627	429.7	High	High	High	High	High	High	High	High	High
NP_083804.3	protein FAM131B isoform a [Mus musculus]	0.952	1.127	1.051	0.781558	0.779059	0.86519	91.3	102.5	106.2	20.64	14.64	22.44	1	9	10	9	29	38.9	4.48	0	39.666	241	0.952	0.733	1.241	1.127	0.614	1.181	0.845	1.194	1.051	88	86.5	122.7	90.9	120.1	98.9	102.4	73.7	116.8	224.2	220.3	312.4	231.4	305.9	251.8	260.7	187.8	297.4	149.6	206.6	67.1	147.6	290	61.7	260.7	123.8	91.1	High	High	High	High	High	High	High	High	High
NP_001035966.1	protein FAM133B [Mus musculus]	1.146	1.204	1.013	0.73745	0.218637	0.45986	103.5	90.3	106.2	15.44	4.98	38.26	1	2	2	2	7	27.9	10.07	0.005	5.642	46	0.824	1.22	1.146	1.958	1.204	1.099	0.421	1.013	1.042	100.7	74.7	96.9	90.7	82.5	84.5	177.7	99.4	92.9	149.6	111.1	144	134.9	122.7	125.6	264.1	147.7	138.1	99.8	104.2	30.9	86	116.3	30.8	264.1	97.3	42.3	High	High	High	High	High	High	High	High	High
NP_663480.3	protein FAM160B1 [Mus musculus]	1.028	1.022	1.033	0.446537	0.393236	0.657253	107.2	89.1	103.7	28.83	14.97	20.86	1	4	4	4	6	86	5.25	0	15.912	118	1.515	1.028	0.959	1.36	0.995	1.022	1.114	1.033	0.938	108.3	136.3	74.9	90	105.4	78.1	122.4	104.8	79.9	140.8	177.2	97.4	117	137	101.6	159.1	136.2	103.8	93.9	166.1	20.9	74.6	129.8	24.9	159.1	89.8	31.8	High	High	High	High	High	High	High	High	High
NP_780636.1	protein FAM163B [Mus musculus]	1.384	1.27	0.972	0.780048	0.774685	0.999387	104.4	84.9	110.7	39.43	13.45	36	1	2	3	2	27	18.3	5.15	0	14.492	135	0.628	1.5	1.384	0.646	1.59	1.27	0.972	0.943	1.09	116	59.2	139.9	94.3	77.3	101.1	60.9	122.9	128.3	55	28.1	66.4	44.7	36.7	48	28.9	58.3	60.9	36.7	26.4	14.3	28.5	34.8	11.7	28.9	38.4	18.6	High	High	High	High	High	High	High	High	High
XP_030098530.1	protein FAM168A isoform X1 [Mus musculus]	1.152	0.988	1.166	0.261404	0.784388	0.135555	121.6	90.5	87.9	23.88	16.01	33.67	1	1	2	1	4	27.2	8.1	0.009	4.382	49	1.786	1.045	1.152	1.666	0.755	0.988	1.072	1.384	1.166	108.9	144.7	90.8	81	104.2	78.8	135	78.7	77.9	144.2	191.5	120.2	107.3	138	104.3	178.7	104.2	103.1	96.2	179.6	25.8	68.4	130.8	25.6	178.7	68.7	31.6	High	High	High	High	High	High	High	High	High
NP_001074630.1	protein FAM171A1 isoform 1 precursor [Mus musculus]	0.932	0.939	1.066	0.903	0.592524	0.361388	96.2	105.1	98.7	19.19	2.51	24.89	1	6	8	5	10	97.9	6.4	0	34.081	254	0.915	0.932	1.219	0.939	0.724	1.144	0.974	1.287	1.066	92.1	92.3	126.7	100.9	98.9	103.9	94.8	71.6	118.9	127	127.3	174.7	139.1	136.3	143.3	130.7	98.7	163.9	84.7	119.4	37.5	88.8	129.2	35.1	130.7	65	50.2	High	High	High	High	High	High	High	High	High
NP_954670.2	protein FAM171A2 precursor [Mus musculus]	1.065	1.027	1.037	0.787613	0.736187	0.585421	100.4	102.9	96.8	13.92	10.42	19.05	1	17	39	16	27	87.4	8.05	0	99.409	974	1.116	0.749	1.065	1.16	0.706	1.027	0.962	1.061	1.037	85.6	113.2	99	101.4	114.2	92.9	117.7	80.6	95.4	1389.4	1837.9	1607.5	1647.3	1854.6	1508.9	1910.7	1309	1549.6	926.8	1723.5	345.4	1050.9	1757.8	369.7	1910.7	862.8	474.7	High	High	High	High	High	High	High	High	High
NP_780723.1	protein FAM171B precursor [Mus musculus]	0.848	1.047	0.971	0.359978	0.742169	0.498153	87.9	103.6	108.5	13.91	3.34	16.54	1	15	20	15	21	91.5	8.37	0	59.148	365	0.848	0.793	1.074	1.047	0.754	1.107	0.81	1.052	0.971	86.1	87.6	109.6	103.3	108.6	102	108.1	81.9	112.9	928.1	944.2	1181	1113.3	1170.5	1099.4	1165.2	882.4	1216.8	619.1	885.4	253.8	710.2	1109.4	269.4	1165.2	581.6	372.7	High	High	High	High	High	High	High	High	High
NP_082803.1	protein FAM177A1 [Mus musculus]	0.968	0.999	0.99	0.665403	0.646963	0.929191	97.8	89.1	113.1	19.31	18.86	25.03	1	3	5	3	15	23.6	4.59	0	13.566	155	1.585	0.863	0.968	1.601	0.999	0.848	0.99	0.865	1.141	97.2	124.2	85.7	78.4	112.6	88.6	125.5	112.5	75.2	225.9	288.6	199.1	182.1	261.6	205.8	291.5	261.2	174.6	150.7	270.6	42.8	116.1	247.9	50.4	291.5	172.2	53.5	High	High	High	High	High	High	High	High	High
XP_006512952.1	protein FAM184A isoform X1 [Mus musculus]	0.915	0.932	1.191	0.998669	0.446759	0.571322	105.5	106	88.6	38.41	15.57	19.06	1	4	4	4	4	134.4	6.05	0	13.348	93	0.784	0.915	1.395	0.932	0.769	1.068	0.842	1.191	1.307	104.8	65.7	147	83.8	114.6	105.4	78.1	88.1	112.5	103.3	64.7	144.8	82.6	112.8	103.8	76.9	86.7	110.8	68.9	60.7	31.1	52.7	107	25.4	76.9	57.2	33.9	High	High	High	High	High	High	High	High	High
NP_067391.3	protein FAM184B [Mus musculus]	0.83	0.877	0.841	0.0961425	0.936599	0.218306	93.4	112.5	94	20.2	9.25	35.39	1	5	5	5	6	107.5	5.78	0	18.225	135	0.738	0.83	0.921	0.877	0.836	1.313	0.841	0.993	0.701	86.3	70.7	106	95.8	104	115.2	84	86.9	151.2	94.7	77.6	116.4	105.2	114.1	126.4	92.2	95.3	166	63.2	72.7	25	67.1	108.1	31	92.2	62.8	50.8	High	High	High	High	High	High	High	High	High
NP_001230052.1	protein FAM193A [Mus musculus]	1.174	1.077	1.077	0.909037	0.0302849	0.768907	106.7	92.5	100.8	18.45	5.61	6.78	1	3	4	3	3	166.9	6.58	0.002	6.961	49	1.181	0.763	1.174	1.046	1.077	1.09	1.129	0.708	1.077	78.5	109.3	111.3	92.5	102.8	94.8	96.8	110.8	103.3	31.2	43.5	44.3	36.8	40.9	37.7	38.5	44.1	41.1	20.8	40.8	9.5	23.5	38.8	9.2	38.5	29.1	12.6	High	High	High	High	High	High	High	High	High
NP_001364031.1	protein FAM219A isoform 3 [Mus musculus]													1	2	2	2	11	20.5	4.79	0.002	7.886	49																																					High	High	High	High	High	High	High	High	High
XP_006506778.1	protein FAM234B isoform X1 [Mus musculus]	0.852	1.131	0.794	0.955452	0.60178	0.0269122	88.5	99.2	112.2	24.55	40.82	18.06	1	3	3	3	5	68.1	5.03	0	8.901	67	1.909	0.852	0.575	2.23	1.131	0.724	0.856	0.753	0.794	76.2	116.6	79.9	61	89.5	138.9	136.1	101.2	100.5	60.8	93	63.7	48.7	71.4	110.7	108.5	80.7	80.2	40.6	87.2	13.7	31.1	67.6	27.1	108.5	53.2	24.6	High	High	High	High	High	High	High	High	High
NP_001345182.1	protein FAM241B [Mus musculus]	1.014	0.792	1.28	0.903289	0.891119	0.819056	105.4	104	90.6	19	32.25	20.14	1	3	5	3	32	13.1	11.41	0	15.936	148	0.878	1.162	1.014	0.655	1.686	0.792	1.341	0.689	1.28	81.1	119.4	103.6	136	69.8	102.2	89	117.7	81	43.2	63.6	55.2	72.4	37.2	54.4	47.4	62.7	43.1	28.8	59.6	11.9	46.2	35.2	13.3	47.4	41.3	13.2	High	High	High	High	High	High	High	High	High
XP_006511613.1	protein FAM81A isoform X1 [Mus musculus]	1.176	1.082	1.019	0.931382	0.836143	0.978675	114.3	89.2	96.5	52.57	34.67	46.87	1	8	8	8	23	41.7	8.75	0	25.577	96	0.701	1.281	1.176	0.854	1.082	1.155	0.821	1.184	1.019	120.6	43.5	150.1	62	94.1	127.6	53	101.8	147.3	313.9	113.2	390.7	161.4	245.1	332.1	137.8	265.1	383.5	209.4	106.1	83.9	103	232.3	81.4	137.8	174.7	117.5	High	High	High	High	High	High	High	High	High
NP_666071.2	protein FAM91A1 [Mus musculus]	0.951	0.958	1.055	0.336693	0.265948	0.254555	96.8	105.7	97.5	16.21	8.17	17.28	1	6	9	6	7	93.4	6.35	0	19.707	165	1.016	0.951	0.84	0.963	0.958	0.763	1.055	0.993	1.101	94.1	117.4	86.4	115.6	99	102.9	111.3	94.8	78.5	384	478.7	352.6	471.3	403.9	419.6	453.9	386.7	320.2	256.1	448.9	75.8	300.7	382.8	102.8	453.9	254.9	98.1	High	High	High	High	High	High	High	High	High
NP_598508.2	protein FAM98A isoform 1 [Mus musculus]	0.902	0.93	0.899	0.736555	0.90876	0.379746	94.3	100.8	104.9	13.76	7.28	20.09	1	5	21	4	16	55	8.95	0	59.441	763	1.177	0.836	0.902	1.312	0.93	0.862	0.897	0.899	1.046	90.7	111.9	87.4	95.1	108.6	96.9	124.8	100.9	83.6	445.8	550	429.4	467.3	533.4	476.3	613.3	495.8	410.6	297.4	515.7	92.3	298.1	505.6	116.7	613.3	326.8	125.8	High	High	High	High	High	High	High	High	High
NP_080896.2	protein FAM98B [Mus musculus]	1.289	1.043	1.121	0.164526	0.498904	0.119837	115.6	90.2	94.1	9.03	10.68	11.77	1	6	17	5	20	45.3	8.5	0	52.546	380	1.498	1.035	1.289	1.428	0.923	1.043	1.049	1.121	1.235	100.3	117.5	118.1	78.4	96.9	91.7	112	89.5	95.6	540.1	632.7	636	422.4	521.8	493.5	603.2	481.8	515	360.3	593.3	136.7	269.5	494.6	120.9	603.2	317.5	157.8	High	High	High	High	High	High	High	High	High
NP_666039.1	protein farnesyltransferase subunit beta [Mus musculus]	1.114	1.091	1.021	0.503458	0.369095	0.579513	106.8	95.9	97.3	21.27	11.73	6.46	1	4	6	4	8	48.8	5.8	0	10.05	110	1.659	1.114	0.86	1.144	1.091	0.96	1.45	1.021	0.896	106.9	133.6	87.3	80.5	96	101.5	92.1	104.7	97.4	556.9	695.9	454.7	419.4	499.8	528.6	479.9	545.6	507.4	371.5	652.6	97.7	267.5	473.8	129.5	479.9	359.6	155.4	High	High	High	High	High	High	High	High	High
NP_032059.1	protein farnesyltransferase/geranylgeranyltransferase type-1 subunit alpha [Mus musculus]	1.197	1.057	1.114	0.320673	0.700098	0.419644	111.7	93.3	95	14.91	15.05	17.72	1	6	9	6	20	44	4.93	0	27.594	239	1.681	1.197	0.951	1.057	1.304	0.854	1.59	0.918	1.114	106	132	100.5	78.5	88.6	105.6	83	115.5	90.2	352.8	439.2	334.3	261.4	294.7	351.4	276.2	384.3	300.1	235.4	411.9	71.8	166.7	279.4	86.1	276.2	253.3	91.9	High	High	High	High	High	High	High	High	High
NP_034322.3	protein fem-1 homolog A-A [Mus musculus]	1.155	0.974	1.193	0.0881803	0.932583	0.0214972	108.5	97.9	93.6	3.57	10.07	2.32	1	6	6	6	11	72	6.52	0	15.515	75	1.318	1.155	1.097	1.105	0.942	0.974	1.193	1.226	1.127	116	109.7	108.6	83.3	100.4	99	92	94.6	96.4	252.5	238.9	236.4	181.3	218.6	215.5	200.3	206	209.8	168.5	224.1	50.8	115.7	207.2	52.8	200.3	135.8	64.3	High	High	High	High	High	High	High	High	High
NP_071292.1	protein flightless-1 homolog isoform 1 [Mus musculus]													1	36	86	1	32	144.7	6.06	0	202.215	1802																																					High	High	High	High	High	High	High	High	High
NP_001289136.1	protein flightless-1 homolog isoform 2 [Mus musculus]													1	36	86	1	31	144.6	6.06	0	201.444	1789																																					High	High	High	High	High	High	High	High	High
XP_017168059.1	protein FRG1 isoform X1 [Mus musculus]	0.923	1.079	0.79	0.183248	0.616993	0.306558	96.5	97.9	105.6	16.5	14.4	14.6	1	2	3	2	10	29.1	8.92	0	11.808	73	0.852	0.923	0.986	1.079	0.86	1.36	0.79	1.074	0.725	107.5	77.2	91.5	90.5	116.5	92.8	97.7	100.2	126.2	102.1	73.2	86.9	85.9	110.6	88.1	92.7	95.1	119.7	68.1	68.7	18.7	54.8	104.8	21.6	92.7	62.7	36.7	High	High	High	High	High	High	High	High	High
XP_006504989.1	protein furry homolog isoform X1 [Mus musculus]	0.958	0.956	0.996	0.823099	0.690045	0.650028	97.8	104.5	97.7	6.41	12.66	3.97	1	41	54	36	16	345.2	6.19	0	153.715	1186	1.079	0.935	0.958	1.083	0.956	0.895	0.996	0.979	1.071	99.6	93.8	106.6	87	106.5	111.2	94.1	101.7	99.5	1996.4	1880.3	2136.9	1743.2	2134.3	2229.7	1887.2	2039.7	1994.7	1331.8	1763.3	459.2	1112.1	2022.9	546.3	1887.2	1344.5	611	High	High	High	High	High	High	High	High	High
XP_006504200.1	protein furry homolog-like isoform X1 [Mus musculus]	0.979	1.051	0.967	0.496085	0.432305	0.474857	97.8	97.2	105	7.3	13.52	9.9	1	28	35	23	9	350.7	5.74	0	95.048	721	1.411	0.979	0.978	1.46	0.952	1.051	0.967	1.029	0.931	96.6	110.7	99.2	78.4	98.7	101.4	114.5	93.9	106.6	1366.2	1564.5	1402.8	1108.8	1395	1433.7	1618.6	1327.3	1506.9	911.4	1467.1	301.4	707.3	1322.2	351.3	1618.6	874.9	461.6	High	High	High	High	High	High	High	High	High
XP_006498837.1	protein GNAS isoform X1 [Mus musculus]	1.266	0.904	1.263	0.136999	0.734882	0.322946	119.8	85.3	94.9	22.36	17.24	48.96	1	21	89	2	55	45.7	5.96	0	136.59	2782	1.745	1.142	1.266	1.892	0.904	0.8	0.922	1.263	1.583	114.1	141.8	90.3	81.3	99.9	71.3	153.8	90.4	57	612.4	761.3	484.6	436.3	536.3	382.8	825.5	485	306.1	408.5	713.9	104.1	278.4	508.3	93.8	825.5	319.7	93.8	High	High	High	High	High	High	High	High	High
XP_006498840.1	protein GNAS isoform X3 [Mus musculus]	1.313	1.252	0.855	0.240654	0.187061	0.307417	101	80.9	118.1	12.6	18.21	28.04	1	19	85	1	53	41.9	5.3	0	130.341	2732	1.313	0.968	1.516	1.252	1.131	2.005	1.049	0.855	0.756	95.2	92.2	115.6	70.2	98.4	76.3	87.9	111.3	152.9	33.4	32.3	40.5	24.6	34.5	26.7	30.8	39	53.6	22.3	30.3	8.7	15.7	32.7	6.6	30.8	25.7	16.4	High	High	High	High	High	High	High	High	High
NP_001192298.1	protein GOLM2 isoform 3 [Mus musculus]	1.146	1.107	1.136	0.145537	0.530696	0.216574	109.4	94.4	96.2	7.36	19.9	19.62	1	11	14	11	24	49.4	5.45	0	41.821	249	1.48	1.146	1.111	1.303	0.89	1.107	1.136	1.288	1.004	105.5	106.7	120.2	72.1	92	108.1	93.9	81.9	119.7	884.8	894.9	1008	604.6	772.2	906.9	787.5	686.9	1004.1	590.2	839.2	216.6	385.7	731.9	222.2	787.5	452.8	307.6	High	High	High	High	High	High	High	High	High
NP_067530.2	protein HGH1 homolog [Mus musculus]	1.009	1.029	0.981	0.903214	0.15754	0.879026	110	92.5	97.5	10.89	20.84	18.79	1	5	6	5	13	42.9	4.74	0	13.27	95	1.213	1.009	0.852	1.054	1.029	1.007	1.151	0.981	0.846	87	106.7	104.5	88	86.1	122.7	92.7	88.6	123.6	140.8	172.7	169.2	142.4	139.4	198.7	150.1	143.5	200	93.9	162	36.4	90.8	132.2	48.7	150.1	94.6	61.3	High	High	High	High	High	High	High	High	High
NP_780663.1	protein HID1 isoform 1 [Mus musculus]	1.057	1.042	1.015	0.805946	0.799817	0.84944	102.3	96.8	100.9	15.5	12.12	11.98	1	8	11	8	11	88.7	5.94	0	28.145	213	1.369	1.057	0.789	1.32	1.042	0.819	1.037	1.015	0.964	101	118.1	86.5	86.2	95.5	109.6	113.8	99.5	89.8	330.5	386.5	283.3	282.3	312.6	358.8	372.7	325.7	293.9	220.5	362.5	60.9	180.1	296.3	87.9	372.7	214.7	90	High	High	High	High	High	High	High	High	High
NP_084290.1	protein Hook homolog 1 [Mus musculus]	1.168	0.966	1.286	0.228175	0.288036	0.194949	113.1	96.9	90	19.03	7.92	12.62	1	8	9	7	12	84.4	5.22	0	26.085	105	0.985	1.168	1.242	0.986	0.827	0.966	0.999	1.412	1.286	112.7	89.6	131.9	90.9	96.5	106.3	89.7	79.8	102.6	232.3	184.6	271.9	187.4	198.9	219	184.8	164.5	211.5	155	173.2	58.4	119.6	188.5	53.7	184.8	108.4	64.8	High	High	High	High	High	High	High	High	High
XP_006509211.1	protein Hook homolog 3 isoform X1 [Mus musculus]	1.388	1.103	1.393	0.0481734	0.665713	0.14428	119.6	85.8	94.6	5.86	8.8	16.5	1	27	44	26	37	83.4	5.19	0	128.341	1043	1.388	1.201	1.536	1.338	0.833	1.103	1.037	1.441	1.393	115.2	114.7	127	82.6	95.9	82.7	110.6	80	91.2	3210.5	3195	3539	2302.4	2673	2303.8	3081	2227.8	2540.3	2141.7	2996.1	760.4	1468.8	2533.5	564.5	3081	1468.5	778.1	High	High	High	High	High	High	High	High	High
NP_032404.1	protein IMPACT isoform 1 [Mus musculus]	1.35	1.189	1.217	0.0307583	0.692082	0.168981	119.4	82.5	98.1	6.88	14.7	11.09	1	7	14	7	28	36.3	5.05	0	51.621	397	1.35	1.447	1.212	1.28	1.189	0.802	1.055	1.217	1.512	117.1	109.3	125.4	80.9	80.9	103.5	103.6	96.3	83	333.4	311	356.9	230.4	230.4	294.5	294.8	274	236.1	222.4	291.6	76.7	147	218.4	72.2	294.8	180.6	72.3	High	High	High	High	High	High	High	High	High
NP_080641.1	protein jagunal homolog 1 isoform 1 [Mus musculus]	0.889	0.731	1.148	0.566657	0.421107	0.294195	92.3	112.3	95.4	14.86	23.24	11.65	1	2	4	2	13	21.1	9.8	0	11.103	107	0.793	1.14	0.889	0.691	1.184	0.731	1.148	0.963	1.216	93.3	90	117.3	113.6	81.9	132	78.4	96.9	96.5	165.3	159.5	207.8	201.1	145	233.8	138.9	171.6	171	110.3	149.5	44.7	128.3	137.4	57.3	138.9	113.1	52.4	High	High	High	High	High	High	High	High	High
NP_081419.1	protein KHNYN [Mus musculus]	0.871	0.877	0.722	0.271972	0.725295	0.213218	88	101.1	110.9	20.7	21.43	16.61	1	4	5	4	8	74.5	7.87	0	13.993	80	0.871	0.896	0.422	0.877	1.241	0.775	0.994	0.722	0.545	89	87.5	60	100.4	99.3	142.2	88	123.3	110.2	32.4	31.8	21.8	36.5	36.1	51.7	32	44.8	40.1	21.6	29.8	4.7	23.3	34.2	12.7	32	29.5	12.3	High	High	High	High	High	High	High	High	High
NP_001002004.2	protein KIAA0100 precursor [Mus musculus]	1.027	1.054	0.968	0.876866	0.588187	0.0753913	95.5	105.8	98.7	14.51	18.58	12.92	1	8	9	8	4	254.3	7.34	0	29.631	193	1.21	0.849	1.027	1.251	0.906	1.054	0.968	0.937	0.974	88.1	93.7	115.3	77.4	103.8	112.3	96.8	94.1	118.4	217.5	231.2	284.6	191.1	256.2	277.1	239	232.2	292.2	145.1	216.8	61.2	121.9	242.8	67.9	239	153	89.5	High	High	High	High	High	High	High	High	High
NP_740749.1	protein KIBRA [Mus musculus]	1.074	1.029	1.016	0.0842494	0.224327	0.392166	101.9	97.8	100.3	5.72	9.14	3.33	1	19	29	18	18	124	5.97	0	54.963	311	1.129	1.04	1.074	1.139	1.024	1.029	0.991	1.016	1.044	104.8	96.5	108	85.5	100.8	100.5	97.4	103.1	103.4	1253.7	1155	1291.8	1023.3	1205.9	1202.8	1165.9	1234.4	1237.3	836.3	1083.1	277.6	652.8	1143	294.7	1165.9	813.6	379	High	High	High	High	High	High	High	High	High
XP_036012317.1	protein kinase C alpha type isoform X1 [Mus musculus]	1.195	1.033	1.22	0.0683548	0.981122	0.0788575	115.7	89.5	94.8	9.13	15.6	20.54	1	28	117	19	40	78.7	7.25	0	164.056	2779	1.458	1.19	1.195	1.195	1.033	0.817	1.22	1.152	1.462	127.3	114.8	106.2	78.8	106.9	88.8	94.1	110.5	72.6	6045.5	5455.8	5043.4	3742.2	5080.3	4220.8	4471.1	5247.7	3450.3	4032.9	5116.2	1083.7	2387.3	4815.2	1034.2	4471.1	3459	1056.9	High	High	High	High	High	High	High	High	High
XP_006500487.1	protein kinase C and casein kinase II substrate protein 3 isoform X1 [Mus musculus]	1.252	1.248	1.064	0.152742	0.115712	0.308044	107.5	86.6	105.9	19.73	7.12	4.73	1	6	9	6	18	48.6	6.1	0	49.114	407	1.71	1.113	1.252	1.282	1.045	1.248	1.333	1.064	1.003	102.1	140.6	100.9	82.2	91.8	80.6	105.4	95.9	100.6	388.2	534.5	383.5	312.6	348.9	306.3	400.9	364.8	382.4	258.9	501.2	82.4	199.4	330.7	75.1	400.9	240.4	117.1	High	High	High	High	High	High	High	High	High
XP_011244733.1	protein kinase C and casein kinase substrate in neurons protein 1 isoform X1 [Mus musculus]	1.281	1.276	1.004	0.288187	0.45523	0.634009	107	84.8	108.2	5.75	12.47	11.49	1	25	67	21	57	50.5	5.24	0	132.017	1367	1.281	1.288	0.943	1.276	1.332	0.862	1.004	0.967	1.095	107.9	109.6	98.4	85.5	83.8	104.3	109.2	111.6	89.9	3728	3785.5	3397.9	2954.3	2893.4	3602.2	3770.7	3853.8	3104.3	2486.9	3549.8	730.1	1884.6	2742.4	882.6	3770.7	2540.2	950.9	High	High	High	High	High	High	High	High	High
XP_011243935.1	protein kinase C and casein kinase substrate in neurons protein 2 isoform X1 [Mus musculus]	1.043	1.077	1.024	0.53682	0.244205	0.76637	102.9	96.6	100.5	7.66	6.57	2.08	1	13	25	9	27	56	5.14	0	37.995	232	1.16	0.943	1.043	1.133	1.077	0.991	1.024	0.876	1.052	92.1	103.9	106.6	89.6	97.6	102.2	101.5	105.1	101.3	458.8	517.9	531.1	446.7	486.3	509.1	506	523.8	504.7	306.1	485.7	114.1	284.9	460.9	124.7	506	345.3	154.6	High	High	High	High	High	High	High	High	High
NP_032881.1	protein kinase C beta type isoform 1 [Mus musculus]	1.404	1.058	1.236	0.00885721	0.917262	0.130855	123	85	92.1	7.13	9.76	17.51	1	31	138	22	49	76.8	7.02	0	230.26	4133	1.404	1.308	1.453	1.19	1.058	0.825	1.18	1.236	1.761	126.7	112	127.3	79.7	96.9	87.6	94.9	102.5	72.3	6970.8	6157.7	7001.7	4385.1	5329.8	4818.6	5218.8	5639.7	3974.8	4650.1	5774.4	1504.5	2797.4	5051.7	1180.7	5218.8	3717.4	1217.6	High	High	High	High	High	High	High	High	High
NP_035234.1	protein kinase C epsilon type [Mus musculus]	1.345	1.024	1.327	0.061837	0.964229	0.0945821	119.1	83.7	97.2	6.86	11.2	21.4	1	37	89	36	50	83.5	7.03	0	206.775	2045	1.594	1.201	1.345	1.201	1.024	0.798	1.327	1.172	1.685	120.5	130.4	113.8	81.8	100.3	84.6	98.3	102.7	67.5	6084.3	6586.5	5749.7	4133	5066.8	4274.8	4964.8	5189.7	3412.1	4058.8	6176.5	1235.4	2636.6	4802.4	1047.4	4964.8	3420.8	1045.2	High	High	High	High	High	High	High	High	High
NP_032882.2	protein kinase C eta type isoform 1 [Mus musculus]	1.283	1.011	1.096	0.188479	0.77524	0.344367	116.4	84.6	99	4.05	23.06	35.31	1	2	9	1	4	77.9	7.68	0.004	5.781	67	1.283	1.03	1.602	1.171	1.011	0.741	1.096	1.02	2.163	119.3	111.1	119.2	86.6	115.8	74.4	101.4	117	55.1	113.5	105.7	113.4	82.3	110.2	70.8	96.4	111.3	52.4	75.7	99.1	24.4	52.5	104.4	17.3	96.4	73.4	16.1	High	High	High	High	High	High	High	High	High
NP_035232.1	protein kinase C gamma type isoform 1 [Mus musculus]	1.467	1.053	1.393	0.278688	0.780179	0.0833344	128.3	82.7	89	33.93	8.21	21.98	1	34	130	31	52	78.3	7.46	0	232.842	3745	0.915	1.467	1.66	0.809	1.053	1.075	1.131	1.393	1.543	140.9	74.7	150.9	81.6	96.1	90.9	66	101.2	97.8	9226.2	4886.9	9879	5339.4	6288.7	5951.9	4319.5	6621.9	6401.2	6154.7	4582.7	2122.7	3406.2	5960.5	1458.4	4319.5	4364.8	1960.8	High	High	High	High	High	High	High	High	High
NP_032883.2	protein kinase C iota type [Mus musculus]	0.891	0.821	1.216	0.696487	0.262588	0.329953	102.3	98.8	99	17.58	19.67	33	1	8	11	6	17	68.2	5.85	0	37.847	316	1.219	0.765	0.891	1.002	0.821	0.581	1.216	0.931	1.534	102.5	120.6	84.6	99	134	94.9	99.2	110.1	55.1	93.1	109.6	76.8	89.9	121.7	86.2	90.1	100	50.1	62.1	102.8	16.5	57.3	115.4	21.1	90.1	65.9	15.3	High	High	High	High	High	High	High	High	High
NP_032886.2	protein kinase C zeta type isoform a [Mus musculus]	1.498	1.186	1.18	0.060559	0.516232	0.294023	118.8	79.8	101.4	2.05	13.09	26.08	1	6	8	4	11	67.6	5.76	0	23.682	190	1.498	1.173	1.525	1.27	1.186	0.871	1.18	0.989	1.75	115.7	120.3	119.5	80.3	98.7	78.3	102	117	68.3	246.4	256.1	254.4	170.9	210.1	166.8	217.1	249.2	145.3	164.4	240.1	54.7	109	199.2	40.9	217.1	164.2	44.5	High	High	High	High	High	High	High	High	High
XP_006521226.1	protein kinase C-binding protein NELL2 isoform X1 [Mus musculus]	0.877	0.907	0.956	0.329604	0.8972	0.577496	92.2	105.2	102.6	19.23	6.28	26.66	1	3	3	3	3	91.4	5.82	0	8.595	62	0.877	0.823	1.049	1.363	0.862	0.907	0.643	0.956	1.156	78.5	88	113.2	100.4	95.3	107.9	136.8	82.1	97.9	125.6	141	181.2	160.7	152.6	172.8	219.1	131.5	156.8	83.8	132.2	38.9	102.5	144.6	42.3	219.1	86.7	48	High	High	High	High	High	High	High	High	High
NP_083847.1	protein KTI12 homolog [Mus musculus]													1	1	1	1	7	38.4	6.92	0.002	8.287	85																																					High	High	High	High	High	High	High	High	Not Found
XP_006521512.1	protein lifeguard 2 isoform X1 [Mus musculus]	1.432	1.367	1.101	0.136499	0.0192085	0.761234	114.1	79.6	106.3	4.27	15.85	23.89	1	2	6	2	5	35.2	6.92	0	8.791	141	1.505	1.432	1.05	1.367	1.289	1.509	1.101	1.111	0.696	106.8	109.4	100.6	72.7	74.5	95.8	99.4	96.1	144.6	51.2	52.5	48.3	34.9	35.8	46	47.7	46.1	69.4	34.2	49.2	10.4	22.3	33.9	11.3	47.7	30.4	21.3	High	High	High	High	High	High	High	High	High
NP_001034443.1	protein lin-7 homolog A isoform 1 [Mus musculus]	1.064	0.961	1.107	0.369738	0.581948	0.155393	106.7	97	96.4	16.83	5.1	8.5	1	7	17	4	35	26	8.72	0	33.772	374	0.971	1.064	1.276	0.942	0.961	1.041	1.031	1.107	1.226	108	89.1	125.3	91.8	101.5	98.2	86.4	97.6	102.2	572.1	472	663.5	486.1	537.7	520.1	457.8	516.8	541.4	381.6	442.7	142.6	310.1	509.6	127.4	457.8	340.7	165.8	High	High	High	High	High	High	High	High	High
NP_035828.1	protein lin-7 homolog B [Mus musculus]	1.039	0.855	1.041	0.868648	0.922124	0.654661	112	97.6	90.4	24.97	8.91	19.78	1	8	18	5	45	22.9	8.68	0	32.803	320	0.767	1.039	1.381	0.855	0.839	1.328	0.897	1.238	1.041	111.8	74.8	124.6	97.5	107.7	90.2	83.3	90.3	119.8	417.7	279.2	465.4	364	402.1	336.9	311.1	337.3	447.3	278.6	261.8	100	232.2	381.2	82.5	311.1	222.3	137	High	High	High	High	High	High	High	High	High
NP_035829.1	protein lin-7 homolog C [Mus musculus]	0.901	0.899	1.001	0.772456	0.866952	0.569277	99.5	101	99.5	5.11	11.79	6.66	1	8	28	6	50	21.8	8.43	0	40.611	577	1.14	0.901	0.9	1.179	0.895	0.899	0.967	1.007	1.001	92.9	101.5	101.7	89.1	103	112.9	105	92.2	101.6	969	1059.4	1061	929.4	1075	1178.3	1096	962.2	1059.9	646.4	993.5	228	592.9	1019	288.7	1096	634.3	324.7	High	High	High	High	High	High	High	High	High
XP_006533477.1	protein LSM12 homolog isoform X1 [Mus musculus]	1.057	0.909	0.858	0.890123	0.881756	0.64268	99.8	98.2	102	16.75	15.21	26.95	1	5	14	5	33	21.7	7.74	0	28.774	386	1.238	0.707	1.057	1.461	0.823	0.909	0.847	0.858	1.163	82.4	114.4	93.9	92.4	116.6	88.8	135	95.9	80.7	339.5	471.5	387	380.9	480.5	366	556.6	395.5	332.9	226.5	442.2	83.1	243	455.4	89.7	556.6	260.7	102	High	High	High	High	High	High	High	High	High
NP_001347583.1	protein LSM14 homolog A isoform 2 [Mus musculus]	0.823	0.987	0.789	0.546427	0.608659	0.0754898	93.9	103.9	102.2	26.81	8.58	28.75	1	9	11	9	20	50.5	9.51	0	28.136	161	1.192	0.751	0.823	1.512	0.987	0.895	0.789	0.761	0.919	67.9	116.3	88.2	97.6	90.3	107.2	147.5	89.2	95.9	273.5	468.9	355.3	393.2	364.1	431.9	594.4	359.6	386.7	182.5	439.7	76.3	250.9	345.1	105.8	594.4	237	118.5	High	High	High	High	High	High	High	High	High
XP_006500681.1	protein LSM14 homolog B isoform X1 [Mus musculus]	1.032	1.06	0.773	0.782426	0.395592	0.275928	106	93.9	100.1	23.9	5.65	34.06	1	4	6	4	16	50.8	9.8	0	22.244	210	1.358	0.819	1.032	1.868	1.06	0.974	0.727	0.773	1.059	71.3	116.7	98.2	85.9	87.1	95.2	160.5	92.3	92.7	143.9	235.4	198.1	173.3	175.6	192	323.7	186.2	187.1	96	220.7	42.6	110.6	166.5	47	323.7	122.8	57.3	High	High	High	High	High	High	High	High	High
NP_080278.3	protein LYRIC isoform 3 [Mus musculus]	0.91	1.32	0.777	0.46083	0.306487	0.088928	86.6	109.3	104.1	15.7	19.54	34.1	1	32	133	3	56	63.8	9.33	0	263.441	3683	0.91	0.714	1.098	1.528	0.919	1.32	0.596	0.777	0.832	73.4	99.4	81.5	109.2	102.8	74.2	166.9	94.5	97.9	582.1	788.2	645.7	866	815.2	588.3	1323.2	749.3	776.4	388.3	739.1	138.7	552.5	772.7	144.2	1323.2	493.9	237.8	High	High	High	High	High	High	High	High	High
XP_006520212.1	protein LYRIC isoform X1 [Mus musculus]	1.305	0.93	1.534	0.357676	0.911726	0.408119	122.3	93.7	84	25.66	10.29	48.26	1	30	123	1	55	60.2	9.25	0	241.539	3320	1.305	0.884	1.783	1.664	0.576	0.93	0.785	1.534	1.917	89	112.8	148.6	86.4	100.7	83.3	143.7	58	77.5	14.3	18.1	23.8	13.8	16.1	13.4	23	9.3	12.4	9.5	16.9	5.1	8.8	15.3	3.3	23	6.1	3.8	High	High	High	High	High	High	High	High	High
XP_017172217.1	protein LYRIC isoform X3 [Mus musculus]													1	30	123	0	61	57.2	9.2	0	247.468	3398																																					Not Found	Not Found	Not Found	Not Found	Not Found	Not Found	Not Found	Not Found	Not Found
XP_030109620.1	protein LZIC isoform X1 [Mus musculus]	1.182	1.077	1.003	0.433759	0.449913	0.904399	105.8	89.5	104.7	11.48	13.79	13.22	1	2	2	2	11	24.3	5.21	0	9.9	95	1.438	0.886	1.182	1.434	1.077	0.926	1.003	0.823	1.277	91	112	111.8	77.9	102.7	94.5	111.7	110.7	87.6	82.9	102	101.8	70.9	93.5	86.1	101.7	100.8	79.7	55.3	95.6	21.9	45.3	88.7	21.1	101.7	66.4	24.4	High	High	High	High	High	High	High	High	High
NP_079840.2	protein mago nashi homolog 2 isoform 1 [Mus musculus]	0.907	0.908	1.088	0.596637	0.769906	0.24202	96.7	106.5	96.8	31.09	24.9	32.75	1	3	5	3	29	17.3	6.39	0	14.062	56	2.351	0.863	0.907	2.161	0.714	0.908	1.088	1.209	0.999	88	149.3	92.5	63.5	102	102	137.3	72.8	92.6	234.4	397.7	246.4	169.2	271.6	271.7	365.7	193.9	246.7	156.4	373	52.9	107.9	257.4	66.6	365.7	127.8	75.6	High	High	High	High	High	High	High	High	High
XP_006500191.1	protein MANBAL isoform X1 [Mus musculus]													1	1	1	1	14	9.4	9.38	0.004	5.847	52																																					Not Found	High	Not Found	Not Found	High	Not Found	High	Not Found	Not Found
NP_808386.2	protein MB21D2 [Mus musculus]	0.832	0.925	0.9	0.276005	0.249278	0.528494	94.2	106.9	98.9	8.5	12.38	18.28	1	5	6	5	12	55.6	7.5	0	18.189	99	1.041	0.74	0.832	0.915	1.012	0.925	1.138	0.731	0.9	89.9	100.2	84.9	96.2	121.4	102	88	123	94.3	194.7	216.9	183.8	208.4	262.9	221	190.6	266.2	204.3	129.9	203.4	39.5	132.9	249.2	54.1	190.6	175.5	62.6	High	High	High	High	High	High	High	High	High
XP_006525172.1	protein MEMO1 isoform X1 [Mus musculus]	0.895	0.946	1.076	0.863288	0.340893	0.540923	93	103.9	103.1	33.36	6	20.82	1	4	5	4	15	33.7	7.14	0	17.72	125	1.305	0.895	0.783	0.946	1.005	0.728	1.38	0.89	1.076	93.1	142.6	75.8	109.2	104	96.9	103.3	104.6	70.5	119.6	183.2	97.5	140.4	133.7	124.5	132.7	134.4	90.6	79.8	171.8	20.9	89.5	126.7	30.5	132.7	88.6	27.8	High	High	High	High	High	High	High	High	High
NP_659147.2	protein misato homolog 1 [Mus musculus]	1.07	1.001	1.069	0.532601	0.593045	0.465794	101.9	95.2	102.9	16.34	11.05	8.64	1	8	9	8	15	61.2	6.46	0	28.2	238	1.469	0.886	1.07	1.274	0.936	1.001	1.153	0.947	1.069	93.8	125.6	98	85.5	105.8	91.6	108.9	99	91.7	390.6	523.2	408.3	356.1	440.8	381.7	453.8	412.6	382.1	260.5	490.6	87.7	227.2	417.8	93.5	453.8	271.9	117	High	High	High	High	High	High	High	High	High
NP_001156496.1	protein MON2 homolog isoform 1 [Mus musculus]	0.989	1.023	1.062	0.954429	0.592201	0.445418	100.1	101.2	98.6	14.69	3.47	12.39	1	27	38	27	17	189	6.13	0	95.484	673	1.216	0.989	0.848	1.023	1.041	0.798	1.189	0.95	1.062	101	118.3	88.3	97.3	102.1	104.1	99.5	106.3	83.1	1658	1941.4	1448.8	1596.4	1675.7	1708.4	1633	1744.5	1363.7	1106	1820.5	311.3	1018.4	1588.3	418.6	1633	1149.9	417.7	High	High	High	High	High	High	High	High	High
XP_011243842.1	protein MTSS 1 isoform X1 [Mus musculus]	0.991	1.106	0.941	0.722671	0.457478	0.275163	96.9	100.1	103	19.66	24.43	25.38	1	5	8	4	5	89.9	7.3	0	13.498	102	1.179	0.933	0.991	1.253	0.921	1.106	0.941	1.012	0.896	85.9	89.1	120.9	75.5	92.1	122	94.7	84.8	135	238.9	247.9	336.6	210.2	256.2	339.7	263.4	236	375.8	159.4	232.5	72.3	134.1	242.8	83.2	263.4	155.6	115.1	High	High	High	High	High	High	High	High	High
XP_006531074.1	protein MTSS 2 isoform X1 [Mus musculus]	1.094	1.315	0.847	0.081215	0.407177	0.69578	101	96.2	102.9	19.66	16.22	29.9	1	9	11	8	13	80.4	7.3	0	26.807	205	1.094	1.05	1.161	1.315	0.871	1.37	0.832	1.205	0.847	97.6	82.7	121.9	75.6	92.9	105	99.4	81	143.9	593.9	503.2	742	460.1	565.6	639.1	605.1	492.9	875.5	396.2	471.9	159.4	293.5	536	156.6	605.1	324.9	268.2	High	High	High	High	High	High	High	High	High
NP_079570.1	protein NATD1 [Mus musculus]	1.443	0.989	1.399	0.383536	0.963684	0.386973	115.5	71.8	112.7	25.31	44.54	49.35	1	1	1	1	11	12.7	8.47	0.002	7.359	82	2.195	0.817	1.443	1.569	0.989	0.669	1.399	0.826	2.156	109.7	149.8	91.9	68.2	134.3	63.7	107	132.8	42.6	29.4	40.1	24.6	18.3	35.9	17	28.6	35.5	11.4	19.6	37.6	5.3	11.6	34.1	4.2	28.6	23.4	3.5	High	High	High	High	High	High	High	High	High
NP_598868.1	protein NCBP2AS2 [Mus musculus]	0.829	1.055	0.791	0.906311	0.302952	0.457058	91.5	92.8	115.7	47.51	23.92	28.59	1	5	9	5	38	10.8	12	0	15.409	173	0.829	1.629	0.811	1.055	1.423	1.026	0.786	1.144	0.791	151.9	57.6	92	69.4	93.3	113.4	73.3	132.8	116.3	757.7	287.1	458.9	346.3	465.1	565.6	365.4	662.1	580.2	505.4	269.2	98.6	220.9	440.9	138.6	365.4	436.4	177.7	High	High	High	High	High	High	High	High	High
XP_006506591.1	protein NDNF isoform X1 [Mus musculus]	0.824	0.962	0.857	0.405181	0.711487	0.0455042	87.3	106.5	106.1	6.9	17.73	11.26	1	2	2	2	3	65	8.97	0.009	4.396	28	1.114	0.824	0.745	1.478	0.962	0.867	0.754	0.857	0.86	94.4	90.6	82.4	81.4	114.5	110.5	120.2	110.1	95.8	32.8	31.5	28.6	28.2	39.8	38.4	41.7	38.2	33.3	21.9	29.5	6.1	18	37.7	9.4	41.7	25.2	10.2	High	High	High	High	High	High	High	High	High
NP_032707.2	protein NDRG1 [Mus musculus]	0.997	1.07	0.932	0.599741	0.456278	0.0806517	101.2	93.9	104.9	10.03	23.04	13.13	1	5	9	5	19	43	6.1	0	39.481	355	1.588	0.997	0.881	1.777	1.07	0.914	0.893	0.932	0.964	91.3	111.2	98.8	70.1	91.6	112.1	124.5	98	102.4	293.3	357.3	317.3	225.1	294.2	360.1	400	314.7	329	195.6	335.1	68.2	143.6	278.9	88.2	400	207.4	100.8	High	High	High	High	High	High	High	High	High
NP_001347193.1	protein NDRG2 isoform 3 [Mus musculus]	1.196	1.199	1.176	0.304335	0.554789	0.194421	105.7	88.4	106	27.52	3.3	23.35	1	5	10	5	14	41.1	5.4	0	19.239	186	1.736	1.196	0.97	1.419	1.199	0.824	1.223	0.997	1.176	103.3	147.7	87.9	85.1	86.4	90.6	120.8	103.6	74.7	1007.7	1441.5	857.3	830.4	842.6	884.1	1178.3	1010.5	728.9	672.2	1351.7	184.2	529.7	798.7	216.6	1178.3	666	223.3	High	High	High	High	High	High	High	High	High
XP_011237895.1	protein NDRG3 isoform X1 [Mus musculus]	1.024	1.041	0.999	0.418179	0.7284	0.574034	101.4	91	107.6	10.73	14.59	23.02	1	4	14	4	13	43	5.25	0	23.514	197	1.495	0.981	1.024	1.497	1.041	0.799	0.999	0.943	1.282	104.1	118.2	95.7	79	106.1	93.5	118.3	110.4	74.6	610.2	692.9	561	463.4	622.1	547.9	693.6	647.4	437.5	407.1	649.8	120.5	295.6	589.7	134.3	693.6	426.7	134	High	High	High	High	High	High	High	High	High
NP_001359356.1	protein NDRG4 isoform E [Mus musculus]	0.94	1.122	0.845	0.675263	0.242135	0.00302924	94.6	92.5	112.9	10.21	17.73	9.23	1	6	11	6	20	42.1	5.9	0	32.256	143	1.464	0.94	0.909	1.695	1.122	1.075	0.864	0.838	0.845	97	105.9	86.2	72.3	103.2	94.9	122.6	115.8	102	874.3	953.9	776.8	651.5	929.8	855	1104.3	1043.5	919.1	583.2	894.5	166.9	415.6	881.3	209.5	1104.3	687.8	281.5	High	High	High	High	High	High	High	High	High
NP_666231.1	protein Niban 2 [Mus musculus]	0.943	1.087	0.904	0.653828	0.17427	0.979536	107.7	89	103.4	30.01	17.81	10.83	1	14	17	14	21	84.8	5.94	0	46.892	349	1.732	0.943	0.862	1.261	1.043	1.087	1.374	0.904	0.794	104.2	137.3	74.2	79.3	110.4	86	100	115.2	93.5	749.1	987.7	533.6	570.2	794.1	618.8	718.9	828.5	672.4	499.7	926.2	114.6	363.8	752.6	151.6	718.9	546.1	206	High	High	High	High	High	High	High	High	High
XP_006514638.1	protein NipSnap homolog 1 isoform X1 [Mus musculus]	1.098	1.139	1.063	0.62664	0.754923	0.419627	114.4	77.9	107.7	23.13	53.07	16.97	1	5	13	5	14	33.7	8.66	0	16.241	208	1.621	0.797	1.098	1.526	0.726	1.139	1.063	1.099	0.964	126.3	105.1	78.6	64.8	158.3	71.6	98.9	114.9	81.5	1473.3	1226.6	916.8	756.5	1847.4	835.2	1154.2	1340.7	950.9	982.8	1150.3	197	482.6	1751	204.6	1154.2	883.8	291.3	High	High	High	High	High	High	High	High	High
NP_032121.3	protein NipSnap homolog 2 [Mus musculus]	0.987	1.207	0.99	0.921955	0.789182	0.652532	99.7	90.7	109.5	14.86	40.87	4.97	1	7	14	7	20	32.9	9.33	0	20.999	159	1.383	0.774	0.987	1.398	0.714	1.207	0.99	1.084	0.818	113.7	94.8	85.1	68.5	146.9	86.2	95.8	104.9	104.1	1248.6	1040.7	934.7	752.2	1612.6	946.8	1051.6	1151.5	1143	833	975.9	200.8	479.9	1528.5	232	1051.6	759	350.1	High	High	High	High	High	High	High	High	High
NP_079899.1	protein NipSnap homolog 3B isoform 1 [Mus musculus]	1.365	1.387	0.832	0.547745	0.300663	0.165787	102.4	75.1	122.5	11.95	40.45	16.02	1	3	3	3	11	28.3	9.48	0.002	7.107	60	1.365	0.718	1.869	1.387	0.928	2.247	0.984	0.774	0.832	89.1	96.2	112.2	70.5	124.1	60.1	97.8	115.1	134.9	29.5	31.9	37.2	23.3	41.1	19.9	32.4	38.1	44.7	19.7	29.9	8	14.9	38.9	4.9	32.4	25.1	13.7	High	High	High	High	High	High	High	High	High
NP_081748.1	protein Njmu-R1 [Mus musculus]	1.107	0.909	1.037	0.408411	0.918563	0.256336	106.5	96.2	97.3	10.78	7.25	16.68	1	7	12	7	23	44.4	5.05	0	36.041	347	1.304	0.935	1.107	1.27	0.901	0.909	1.027	1.037	1.218	97.1	119.1	102.4	91.3	103.9	92.5	115.9	93.6	84.1	413	506.3	435.4	388.2	441.9	393.5	492.9	398.2	357.6	275.5	474.8	93.6	247.7	418.8	96.4	492.9	262.4	109.6	High	High	High	High	High	High	High	High	High
XP_006515635.2	protein numb homolog isoform X1 [Mus musculus]	1.021	1	1.06	0.470769	0.901752	0.515559	104.9	97.6	97.6	12.5	7.81	4.7	1	11	24	8	18	80	8.54	0	40.236	502	0.975	1.119	1.021	1.03	1	0.963	0.947	1.119	1.06	112.3	88.2	107.8	90.4	100.3	105.6	93.1	100.4	101.7	775.8	609	744.9	624.8	693.1	729.8	643.3	693.3	702.8	517.5	571.1	160.1	398.6	656.9	178.8	643.3	457	215.3	High	High	High	High	High	High	High	High	High
XP_036017614.1	protein O-GlcNAcase isoform X1 [Mus musculus]	0.977	1.038	1.029	0.639797	0.802682	0.509557	101.2	91.2	107.6	32.53	9.17	20.48	1	38	115	38	46	107.3	5.12	0	276.56	3380	1.691	0.977	0.853	1.297	1.038	0.829	1.304	0.941	1.029	100.7	146.6	77.4	86.7	103.1	90.7	112.4	107.1	75.2	4805.6	6993.2	3691.4	4135.1	4920	4327.9	5363.8	5108.5	3588.2	3205.8	6557.9	793.2	2637.9	4663.3	1060.5	5363.8	3367.3	1099.1	High	High	High	High	High	High	High	High	High
NP_759012.1	protein O-glucosyltransferase 1 isoform 1 precursor [Mus musculus]	1.215	1.274	0.918	0.0354316	0.267187	0.857945	105	89.8	105.2	21.82	25.83	9.19	1	4	5	4	10	46.4	8.85	0	15.562	121	1.169	1.344	1.215	1.274	1.47	0.954	0.918	0.915	1.274	86.5	104.3	133.2	89.3	64.3	109.6	113.7	94.5	104.6	237	286	365	244.7	176.3	300.3	311.6	259.1	286.6	158.1	268.2	78.4	156.1	167.1	73.6	311.6	170.8	87.8	High	High	High	High	High	High	High	High	High
XP_036010725.1	protein O-linked-mannose beta-1,4-N-acetylglucosaminyltransferase 2 isoform X1 [Mus musculus]	0.849	0.908	0.874	0.386667	0.79064	0.193923	93	100.6	106.4	9.72	10.85	23.9	1	7	13	7	14	66.6	8.47	0	35.165	293	1.085	0.849	0.794	1.47	0.872	0.908	0.738	0.973	0.874	82.7	100.3	90.1	92.4	97.4	113.4	135.8	84.9	103	655.9	795.7	714.8	733.2	772.9	899.8	1077.8	674	817.5	437.5	746.1	153.6	467.8	732.6	220.5	1077.8	444.3	250.4	High	High	High	High	High	High	High	High	High
NP_083313.1	protein O-mannose kinase [Mus musculus]													1	1	1	1	5	39.9	6.62	0.009	4.65	0																																					High	High	High	High	High	High	High	High	High
XP_006513693.1	protein O-mannosyl-transferase TMTC3 isoform X1 [Mus musculus]	2.145	2.297	1.355	0.0507249	0.0646309	0.41505	126.7	58.1	115.2	43.62	19.78	17.5	1	3	3	3	5	104.1	8.53	0	12.104	77	2.145	1.891	3.781	2.575	1.395	2.297	0.833	1.355	1.646	119.5	90.6	207	42.2	63.2	54.8	108.7	88.2	125.8	14.7	11.2	25.5	5.2	7.8	6.8	13.4	10.9	15.5	9.8	10.5	5.5	3.3	7.4	1.7	13.4	7.2	4.8	High	High	High	High	High	High	High	High	High
NP_663486.2	protein odr-4 homolog isoform 1 [Mus musculus]	1.149	1.056	1.074	0.353073	0.227316	0.81184	103.4	95.6	101	10.9	13.28	2.75	1	6	9	6	10	50	6.14	0	17.395	136	1.362	0.94	1.149	1.269	1.056	1.039	1.074	0.89	1.106	92.7	106.7	115.4	78.3	98.6	100.4	99.4	104.2	104.3	422	485.7	525.2	356.5	449	457.1	452.4	474.2	474.9	281.5	455.5	112.9	227.4	425.6	112	452.4	312.6	145.5	High	High	High	High	High	High	High	High	High
NP_001164497.1	protein OS-9 isoform 1 precursor [Mus musculus]	1.314	1.745	0.798	0.560534	0.380638	0.09419	97.1	73.9	128.9	19.97	44.19	24.55	1	12	14	12	18	76.1	4.84	0	34.507	267	2.121	0.699	1.314	2.658	0.749	1.745	0.798	0.933	0.753	86.6	120.6	86.8	56.9	123.9	66	151.1	92.9	115.2	91.1	126.9	91.3	59.8	130.4	69.5	159	97.7	121.2	60.8	119	19.6	38.2	123.6	17	159	64.4	37.1	High	High	High	High	High	High	High	High	High
XP_006503097.1	protein OSCP1 isoform X1 [Mus musculus]	1.188	1.043	1.041	0.995064	0.88065	0.718494	109.8	98.2	92.1	10.89	24.98	21.82	1	5	6	5	15	45	8.69	0	21.612	150	1.243	1.188	0.674	1.043	1.33	0.648	1.192	0.894	1.041	109.5	103	88.2	82.8	92.1	130.8	86.4	122.5	84.7	101.4	95.4	81.7	76.7	85.3	121.1	80	113.4	78.4	67.6	89.4	17.5	48.9	80.9	29.7	80	74.8	24	High	High	High	High	High	High	High	High	High
NP_766223.2	protein PAT1 homolog 1 [Mus musculus]	1.023	0.83	0.974	0.650453	0.500962	0.894699	92.8	111.9	95.3	21.72	17.63	2.16	1	2	2	2	4	86.7	6.37	0.003	6.575	20	0.714	1.106	1.023	0.83	1.136	0.816	0.861	0.974	1.254	93.4	80.5	122.4	112.7	84.5	119.6	93.5	95.9	97.6	28.1	24.2	36.8	33.9	25.4	36	28.1	28.9	29.4	18.8	22.7	7.9	21.6	24.1	8.8	28.1	19	9	High	High	High	High	High	High	High	High	High
NP_080588.1	protein PBDC1 isoform 1 [Mus musculus]	1.003	0.772	1.396	0.675341	0.261667	0.313182	98.3	103.5	98.2	25.61	16.81	24.54	1	8	14	8	44	22.2	4.55	0	35.567	279	1.134	0.949	1.003	0.772	1.05	0.718	1.469	0.904	1.396	95.1	139.7	89	123.1	100.2	88.8	95.1	105.2	63.8	378	554.9	353.7	489.2	398.1	352.8	377.8	418.1	253.4	252.2	520.4	76	312.1	377.4	86.4	377.8	275.6	77.6	High	High	High	High	High	High	High	High	High
NP_598819.2	protein pelota homolog [Mus musculus]	1.09	0.973	1.092	0.257406	0.862227	0.14717	106.3	91.2	102.5	10.12	8.91	15.3	1	10	16	10	28	43.3	5.99	0	50.12	489	1.315	1.01	1.09	1.204	0.973	0.899	1.092	1.037	1.213	105.9	119.3	97.7	90.7	104.8	89.7	109.2	102	80.6	910.3	1026	840.5	780.3	901.7	771.2	939.3	877.5	693.2	607.3	962.1	180.6	497.8	854.6	189	939.3	578.4	212.3	High	High	High	High	High	High	High	High	High
NP_001355665.1	protein phosphatase 1 regulatory subunit 12A isoform 1 [Mus musculus]	0.941	1.025	0.826	0.418602	0.832378	0.428049	100.9	107.2	91.9	26.15	12.03	28.52	1	26	49	25	26	114.9	5.49	0	116.028	900	0.774	0.941	1.049	1.025	0.837	1.271	0.755	1.124	0.826	98	67.4	115.9	87.1	104.2	110.5	89.3	87.2	140.4	1925.9	1325	2278.2	1712	2047.4	2171.9	1755.5	1714	2759.8	1284.8	1242.5	489.5	1092.1	1940.5	532.2	1755.5	1129.8	845.4	High	High	High	High	High	High	High	High	High
XP_006529770.1	protein phosphatase 1 regulatory subunit 12B isoform X1 [Mus musculus]	0.906	1	0.83	0.166676	0.5449	0.130883	98.2	100.9	100.9	15.77	9.02	15.34	1	15	21	14	15	117	5.88	0	62.332	452	0.813	0.973	0.906	0.98	1	1.107	0.83	0.973	0.818	100.4	75.3	100.5	92.6	103.2	111	90.8	103.2	122.9	984	738.1	985.3	907.7	1011.4	1087.9	889.8	1011.3	1204.6	656.4	692.2	211.7	579	958.6	266.6	889.8	666.6	369	High	High	High	High	High	High	High	High	High
NP_084110.2	protein phosphatase 1 regulatory subunit 12C [Mus musculus]	0.973	1.017	0.893	0.437897	0.873774	0.49404	101.9	104.8	93.2	22.53	13.78	22.8	1	10	15	10	14	84.6	6	0	28.034	203	0.854	0.973	1.028	1.017	0.889	1.151	0.84	1.093	0.893	100.5	73	116	85.5	103.3	112.9	87	91.9	129.9	295.2	214.6	340.7	251.3	303.5	331.5	255.6	270	381.5	196.9	201.2	73.2	160.3	287.7	81.2	255.6	178	116.9	High	High	High	High	High	High	High	High	High
NP_032915.2	protein phosphatase 1 regulatory subunit 14B [Mus musculus]													1	1	1	1	17	15.9	4.86	0.009	4.617	37																																					High	High	High	High	High	High	High	High	High
NP_659077.1	protein phosphatase 1 regulatory subunit 1B isoform 1 [Mus musculus]	0.919	0.765	1.119	0.180994	0.265492	0.521519	92.7	100.9	106.4	59.09	52.15	38.59	1	2	2	2	28	21.8	4.65	0.004	5.953	0	0.855	0.919	0.988	0.765	1.055	0.696	1.119	0.872	1.42	75.8	60.6	172.8	70.8	82.4	174.9	54.1	86.9	121.7	11.7	9.4	26.8	11	12.8	27.1	8.4	13.5	18.9	7.8	8.8	5.8	7	12.1	6.6	8.4	8.9	5.8	High	High	High	High	High	High	High	High	High
NP_082934.3	protein phosphatase 1 regulatory subunit 21 [Mus musculus]	1.059	1.116	0.949	0.920154	0.444032	0.0748698	102.3	93.3	104.4	4.45	15.74	5.43	1	26	45	26	38	88.3	6.9	0	133.115	1197	1.059	1.096	0.881	1.116	1.119	0.942	0.949	0.98	0.936	99.1	93.8	102.5	88.5	90.4	116.3	98.8	101.2	109.5	2217.2	2098.4	2292.6	1980.9	2023	2601.2	2210.5	2263.6	2449.4	1479.1	1967.7	492.6	1263.7	1917.4	637.4	2210.5	1492	750.3	High	High	High	High	High	High	High	High	High
XP_036015183.1	protein phosphatase 1 regulatory subunit 29 isoform X1 [Mus musculus]	0.943	0.94	0.818	0.301625	0.826193	0.196553	98.2	104.1	97.7	34.64	21.38	35.03	1	11	18	11	16	90	7.52	0	41.918	347	0.73	0.943	0.986	0.94	0.939	1.205	0.776	1.004	0.818	98.2	57.5	120.3	78.8	104.1	122.1	74.1	97.8	147.1	1418.4	830.4	1738.1	1138	1504.3	1763	1070.1	1412.4	2124.8	946.2	778.7	373.5	726	1425.8	432	1070.1	931	650.9	High	High	High	High	High	High	High	High	High
NP_954600.1	protein phosphatase 1 regulatory subunit 37 [Mus musculus]	1.747	0.997	1.477	0.0220875	0.887393	0.0755327	129.5	85.5	85	11.67	19.04	14.34	1	5	5	5	8	77.5	5.06	0	17.752	125	1.946	1.473	1.747	1.393	0.997	0.78	1.397	1.477	2.239	133.8	122.7	154.2	63	90.8	88.3	87.8	90.6	68.9	313.2	287.2	360.9	147.5	212.6	206.6	205.5	212.1	161.2	208.9	269.3	77.6	94.1	201.5	50.6	205.5	139.8	49.4	High	High	High	High	High	High	High	High	High
NP_001078970.1	protein phosphatase 1 regulatory subunit 3D [Mus musculus]	1.256	1.046	1.106	0.337727	0.244647	0.600629	107.7	85.7	106.6	7.35	15.72	12.44	1	2	2	2	7	30.5	8.25	0	8.642	63	1.376	1.256	0.917	1.244	1.046	1.032	1.106	1.201	0.889	105.1	115.2	99.7	83.7	83.7	108.7	104.1	87.5	112.2	140.9	154.3	133.6	112.1	112.1	145.7	139.5	117.3	150.4	94	144.7	28.7	71.5	106.3	35.7	139.5	77.3	46.1	High	High	High	High	High	High	High	High	High
NP_001161380.1	protein phosphatase 1 regulatory subunit 3E [Mus musculus]	1.282	1.133	1.169	0.0518227	0.941818	0.356651	112.7	88	99.3	2.72	6.48	26.98	1	3	5	3	18	30.6	11.15	0.002	7.837	45	1.282	1.324	1.121	0.763	1.133	1.198	1.68	1.169	0.936	116.6	113.2	110.4	88.3	88	98.4	67.4	99.7	118	118.3	114.9	112.1	89.6	89.4	99.9	68.4	101.2	119.8	78.9	107.7	24.1	57.2	84.7	24.5	68.4	66.7	36.7	High	High	High	High	High	High	High	High	High
NP_075689.1	protein phosphatase 1 regulatory subunit 7 [Mus musculus]	1.036	1.181	1.07	0.626397	0.780343	0.638546	104.8	95.1	100.1	22.73	11.2	22.86	1	19	49	19	64	41.3	4.92	0	130.841	1635	1.571	1.036	0.841	1.235	1.181	0.786	1.272	0.877	1.07	106.8	129.6	81.5	82.5	103	96.9	101.9	121.7	76.2	3268.3	3967.5	2494	2525.5	3154.7	2965.6	3119.7	3726.4	2331.6	2180.2	3720.5	535.9	1611.1	2990.1	726.7	3119.7	2456.3	714.2	High	High	High	High	High	High	High	High	High
XP_036013148.1	protein phosphatase 1A isoform X1 [Mus musculus]	1.114	1.16	1.001	0.356471	0.301502	0.507066	103.8	93.2	103	17.14	10.5	3.08	1	14	28	12	31	51.5	7.68	0	69.118	518	1.578	1.114	0.961	1.187	1.16	0.96	1.33	0.96	1.001	99.1	130.8	97.7	82.8	89	101.6	98.3	103.2	97.5	1607.8	2121.7	1584.4	1344.1	1443.2	1648.6	1595.1	1674.4	1582.3	1072.5	1989.6	340.5	857.5	1367.9	404	1595.1	1103.7	484.7	High	High	High	High	High	High	High	High	High
NP_035281.1	protein phosphatase 1B isoform 2 [Mus musculus]	1.062	1.196	1.043	0.320055	0.200607	0.623931	113.5	84.9	101.6	39.85	56.15	41.72	1	11	16	1	31	42.8	5.19	0	43.939	251	1.716	1.062	1.043	1.308	1.196	0.999	1.312	0.888	1.043	73.9	93.1	155.9	54.2	69.6	149.6	70.9	83.3	149.5	7.3	9.2	15.4	5.4	6.9	14.8	7	8.2	14.8	4.9	8.6	3.3	3.4	6.5	3.6	7	5.4	4.5	High	High	High	High	High	High	High	High	High
XP_006523923.1	protein phosphatase 1B isoform X1 [Mus musculus]	1.04	1.421	0.732	0.614687	0.0284139	0.30288	90.1	86.7	123.2	14.46	18.24	10.61	1	12	17	2	28	52.1	5.11	0	44.434	220	1.572	1.04	0.845	1.44	1.421	1.222	1.092	0.732	0.692	89.4	112.3	87.1	71.4	86	103	102.8	122.2	125.9	17.8	22.4	17.4	14.3	17.2	20.6	20.5	24.4	25.1	11.9	21	3.7	9.1	16.3	5	20.5	16.1	7.7	High	High	High	High	High	High	High	High	High
NP_796141.2	protein phosphatase 1E [Mus musculus]	1.019	1.089	0.996	0.532165	0.47787	0.695203	108.1	99.7	92.2	10.14	19.18	15.43	1	13	37	13	22	83.4	4.97	0	130.549	1469	1.455	1.019	0.921	1.238	1.089	0.924	1.176	0.936	0.996	111.7	108.4	92	74.5	109.6	99.9	92.2	119.3	92.4	1127.6	1093.8	928.6	751.5	1106.3	1008.5	930.1	1204.3	932.2	752.2	1025.7	199.5	479.4	1048.6	247.1	930.1	793.8	285.5	High	High	High	High	High	High	High	High	High
XP_017172613.1	protein phosphatase 1F isoform X1 [Mus musculus]	0.959	1.024	0.936	0.688483	0.580816	0.806479	101	98.3	100.7	27.5	18.67	9.73	1	4	5	4	18	49.6	5.3	0	25.664	214	1.87	0.959	0.799	1.386	1.024	0.903	1.349	0.936	0.884	102.3	137.6	79.5	73.5	106.6	99.5	101.9	109.2	89.9	137.6	185	106.9	98.9	143.4	133.8	137.1	146.9	120.9	91.8	173.5	23	63.1	135.9	32.8	137.1	96.8	37	High	High	High	High	High	High	High	High	High
NP_032040.1	protein phosphatase 1G [Mus musculus]	0.955	1.34	0.848	0.711679	0.381526	0.369895	90.7	94.9	114.4	4.14	10.75	21.06	1	9	16	9	19	58.7	4.39	0	45.473	423	0.955	0.947	1.237	1.34	0.871	1.46	0.713	1.086	0.848	93.1	93.7	100.2	98.1	98.4	81	131.4	85.7	118.3	316.2	318.2	340.5	333.2	334.1	275.1	446.4	291.1	401.7	211	298.4	73.2	212.6	316.6	67.4	446.4	191.9	123.1	High	High	High	High	High	High	High	High	High
NP_001103688.1	protein phosphatase 1H isoform 1 [Mus musculus]	0.961	1.106	1.062	0.780529	0.792614	0.964397	96.2	100.2	103.6	15.09	4.19	15.12	1	12	36	12	27	56.3	6.73	0	59.016	648	1.283	0.961	0.9	1.106	1.165	0.848	1.16	0.825	1.062	95.3	119	90.3	92.8	99.2	100.3	102.6	115.5	85.1	1768.7	2208.7	1676.7	1721.8	1841.2	1862.3	1904.5	2144.5	1579.2	1179.9	2071.3	360.3	1098.4	1745.1	456.3	1904.5	1413.5	483.7	High	High	High	High	High	High	High	High	High
NP_848841.2	protein phosphatase 1L [Mus musculus]	1.064	0.959	1.146	0.109184	0.211525	0.0255672	109.2	95.5	95.3	8.44	10.01	11.46	1	5	6	5	20	41	5.99	0	18.676	105	1.064	1.041	1.143	0.919	0.959	0.998	1.157	1.086	1.146	114.3	96.7	108.9	91	109.8	95.3	83.6	105.3	95	213.4	180.5	203.3	169.8	204.9	177.8	156.1	196.5	177.4	142.3	169.3	43.7	108.3	194.2	43.6	156.1	129.5	54.3	High	High	High	High	High	High	High	High	High
NP_082568.1	protein phosphatase methylesterase 1 [Mus musculus]	1.046	1.116	1.039	0.640598	0.83689	0.500843	102.3	97.8	99.9	18.04	17.21	10.59	1	17	40	17	50	42.2	5.97	0	104.99	1021	1.633	1.046	0.816	1.262	1.116	0.785	1.294	0.938	1.039	101.2	127.9	90.6	78.4	96.7	111.1	98.9	107.9	87.2	1403.6	1773.8	1256.4	1086.4	1341.3	1540.7	1370.7	1496.3	1209.4	936.3	1663.3	270	693	1271.3	377.5	1370.7	986.3	370.5	High	High	High	High	High	High	High	High	High
XP_011246495.1	protein phosphatase Slingshot homolog 1 isoform X1 [Mus musculus]	0.329	0.635	1.164	0.140657	0.272669	0.683227	58.1	176.8	65.1	25.22	60.95	83.53	1	3	4	3	4	118.8	6.73	0.002	7.646	59	0.882	0.329	0.319	0.635	1.02	0.274	1.388	0.322	1.164	56.6	44.5	73.8	50.5	172.1	231.4	32.1	175.6	63.4	72	56.6	93.9	64.2	219	294.5	40.8	223.4	80.6	48.1	53.1	20.2	41	207.6	72.1	40.8	147.2	24.7	High	High	High	High	High	High	High	High	High
XP_006533290.1	protein phosphatase Slingshot homolog 2 isoform X1 [Mus musculus]	0.97	0.914	1.009	0.257403	0.0513687	0.648523	94.7	107.3	98.1	9.4	10.24	12.41	1	18	31	18	14	161.1	5.5	0	76.869	760	0.989	0.883	0.97	0.914	0.914	0.962	1.083	0.966	1.009	95.7	91.2	109	92.2	108.4	112.3	84.2	99.1	108.1	1162.5	1108	1324.4	1120	1316.8	1364.8	1023.2	1203.8	1313.3	775.5	1039	284.6	714.5	1248.1	334.4	1023.2	793.5	402.3	High	High	High	High	High	High	High	High	High
XP_006503645.2	protein piccolo isoform X1 [Mus musculus]	1.294	1.018	0.901	0.698752	0.552678	0.965816	121.5	88.5	90.1	44.31	21.56	46.51	1	174	445	168	41	554	6.51	0	1037.92	10580	0.735	1.373	1.294	0.913	1.018	1.437	0.805	1.348	0.901	119.1	53.3	143.6	72.5	86.7	110.9	66.2	88.3	159.4	26727.5	11968.9	32226.5	16285.3	19462.6	24903.8	14871.4	19821	35778.6	17829.6	11223.9	6924.6	10389	18447	6102.1	14871.4	13065	10959.6	High	High	High	High	High	High	High	High	High
XP_006528469.1	protein POF1B isoform X1 [Mus musculus]	0.687	0.505	1.286	0.38728	0.319078	0.0465382	62.9	182	55.1	47.15	123.83	40.19	1	5	7	5	8	68.5	6.23	0	18.361	173	0.057	1.184	0.687	0.044	1.036	0.505	1.286	1.142	1.36	34.4	30.3	68.4	534.3	29.1	99.6	23.6	30.1	50.3	232	204.3	461.3	3604	196	671.6	158.9	203.2	339.2	154.8	191.6	99.1	2299.1	185.8	164.6	158.9	133.9	103.9	High	High	High	High	High	High	High	High	High
XP_030106477.1	protein PRRC1 isoform X1 [Mus musculus]	1.387	0.996	1.128	0.566039	0.719092	0.966085	109.9	96.8	93.2	15.74	28.78	61.4	1	2	2	2	5	46.3	5.95	0.005	5.267	33	1.441	0.762	1.387	2.345	0.676	0.996	0.614	1.128	1.392	88.6	117.6	92.6	81.6	116.3	66.8	191.4	78.6	66.5	23.3	30.9	24.4	21.5	30.6	17.6	50.4	20.7	17.5	15.6	29	5.2	13.7	29	4.3	50.4	13.6	5.4	High	High	High	High	High	High	High	High	High
XP_006524683.1	protein PRRC2A isoform X1 [Mus musculus]	1.081	1.119	0.956	0.304614	0.253286	0.358832	96.7	89.5	113.9	20.65	13.83	24.74	1	39	63	37	21	229.1	9.39	0	186.767	1292	1.081	0.977	1.127	1.466	1.022	1.119	0.737	0.956	1.007	77.1	99	117.5	91.6	78.9	104.3	134.3	80.7	116.6	1742.5	2237.1	2654.8	2070.4	1783.3	2355.9	3035	1822.5	2635.2	1162.4	2097.9	570.4	1320.8	1690.3	577.3	3035	1201.3	807.2	High	High	High	High	High	High	High	High	High
XP_006498011.1	protein PRRC2B isoform X1 [Mus musculus]	0.96	1.192	0.724	0.618978	0.22595	0.0259234	93.1	91.4	115.6	22.5	5.69	26.25	1	28	36	27	16	243.1	8.47	0	101.84	674	1.127	0.753	0.96	1.668	1.041	1.192	0.676	0.724	0.805	65.6	103.7	93.7	92	87.1	97.6	153.4	90.7	116.3	565.9	894	807.9	793.3	751.3	841.7	1322.9	781.9	1003.2	377.5	838.4	173.6	506	712.1	206.2	1322.9	515.4	307.3	High	High	High	High	High	High	High	High	High
XP_006496829.1	protein PRRC2C isoform X1 [Mus musculus]	1.061	1.135	0.858	0.917867	0.373024	0.129771	100.2	92.8	107.1	23.22	4.19	31.88	1	66	111	64	26	311.3	9.1	0	288.247	2020	1.218	0.807	1.061	1.656	0.94	1.135	0.736	0.858	0.935	70.2	113	100.1	92.7	87.1	94.4	153.6	81.8	107.1	2690	4327.5	3835.5	3551.6	3334.4	3613.7	5881.4	3133.9	4100.2	1794.5	4058.1	824.1	2265.7	3160.4	885.5	5881.4	2065.7	1256	High	High	High	High	High	High	High	High	High
XP_006527207.1	protein prune homolog 2 isoform X1 [Mus musculus]	1.449	1.05	1.442	0.0081628	0.634597	0.0941201	115.9	85.7	98.4	20.18	20.41	15.45	1	3	3	3	1	339.6	4.46	0.01	4.066	14	1.514	1.352	1.449	1.05	1.204	0.907	1.442	1.123	1.598	112.3	106.7	152.5	70.5	83.1	105.3	74	100	95.5	141.1	134.1	191.6	88.6	104.4	132.3	93	125.7	119.9	94.1	125.7	41.2	56.5	98.9	32.4	93	82.8	36.7	High	High	High	High	High	High	High	High	High
XP_006510480.1	protein PTHB1 isoform X1 [Mus musculus]	1.074	0.893	1.165	0.698711	0.26401	0.0801158	110.2	95.2	94.6	18.91	11.9	12.62	1	6	7	6	9	99	6.13	0	27.273	180	0.881	1.19	1.074	0.835	1.021	0.893	1.055	1.165	1.203	110.7	84.2	123.6	95.6	93.1	115.1	79.8	95	102.8	250.9	190.9	280.1	216.7	210.9	260.8	180.8	215.4	232.9	167.4	179	60.2	138.2	199.9	63.9	180.8	142	71.3	High	High	High	High	High	High	High	High	High
NP_001152989.1	protein quaking isoform 1 [Mus musculus]	1.22	1.333	0.98	0.400062	0.32617	0.565862	103.3	84.6	112	12.98	14.92	11.62	1	7	14	7	23	37.6	8.56	0	29.802	264	1.542	0.886	1.22	1.488	0.904	1.333	1.036	0.98	0.915	90.8	118	105	76.5	102.5	86	113.8	92.7	114.7	292.4	379.8	337.9	246.2	330.1	276.9	366.5	298.5	369.2	195.1	356.1	72.6	157.1	312.9	67.8	366.5	196.7	113.1	High	High	High	High	High	High	High	High	High
XP_036019464.1	protein RCC2 isoform X1 [Mus musculus]	1.084	1.258	0.898	0.27347	0.301331	0.553994	107.9	85.1	107	9.89	20.7	8.81	1	13	21	13	24	55.9	8.72	0	43.317	254	1.513	1.039	1.084	1.684	0.944	1.258	0.898	1.101	0.862	111.1	107.5	91.8	71	106.9	84.7	119.6	100.9	106.5	757	732.3	625.8	484.1	728.7	577.1	815.3	687.8	725.9	505	686.7	134.5	308.8	690.7	141.4	815.3	453.3	222.3	High	High	High	High	High	High	High	High	High
NP_036009.1	protein Red [Mus musculus]	1.419	1.212	1.053	0.279879	0.4295	0.148842	116.5	84	99.5	14.35	14.43	16.04	1	3	3	3	5	65.6	6.64	0.002	6.861	51	1.549	0.922	1.419	1.484	0.875	1.212	1.044	1.053	1.171	94	125.6	112.5	81.1	102	79.3	120.3	89.2	96.1	165.3	221	197.9	142.6	179.4	139.4	211.6	157	169	110.3	207.2	42.5	91	170	34.2	211.6	103.5	51.8	High	High	High	High	High	High	High	High	High
XP_006539194.1	protein RER1 isoform X1 [Mus musculus]	1.086	0.984	1.048	0.539038	0.740378	0.55693	106.9	91	102.1	6.78	19.94	14.42	1	4	7	4	22	23	9.51	0	12.146	90	1.359	1.086	0.888	1.432	0.984	0.848	0.949	1.104	1.048	96.2	110.2	104.1	81.1	88.6	117.2	116.1	87.2	99.3	409.7	469.3	443.1	345.2	377.1	499	494.5	371.2	422.9	273.3	440.1	95.2	220.2	357.4	122.3	494.5	244.6	129.6	High	High	High	High	High	High	High	High	High
NP_573448.2	protein rogdi homolog [Mus musculus]	0.986	0.982	1.058	0.520337	0.384616	0.786087	100.7	104.2	95.1	8.38	8.27	19.71	1	11	29	11	43	32.1	8.18	0	64.113	753	1.053	0.778	0.986	0.996	0.982	0.711	1.058	0.792	1.386	89.3	102.5	104.6	97.3	114.9	106.1	96.9	112.8	75.5	2420.2	2777.7	2834	2637.1	3112.4	2874.4	2625.3	3055.2	2044.2	1614.5	2604.8	608.9	1682.3	2950	704.3	2625.3	2013.9	626.2	High	High	High	High	High	High	High	High	High
NP_001276704.1	protein RUFY3 isoform 2 [Mus musculus]	1.202	0.999	1.169	0.0669741	0.529558	0.024929	115	84	100.9	13.63	19.62	16.71	1	24	107	2	42	57.4	5.85	0	160.159	2743	1.43	1.202	1.167	1.255	0.962	0.999	1.14	1.249	1.169	98.6	112.3	129.4	78.5	82	110.9	98.5	78.9	110.8	43.3	49.4	56.9	34.5	36.1	48.7	43.3	34.7	48.7	28.9	46.3	12.2	22	34.2	11.9	43.3	22.9	14.9	High	High	High	High	High	High	High	High	High
NP_001346137.1	protein RUFY3 isoform 4 [Mus musculus]	0.947	1.064	1.14	0.789653	0.640723	0.617991	101.9	94.1	103.9	29.35	10.23	33.88	1	24	107	2	50	53	5.49	0	159.565	2762	1.259	0.947	0.726	1.104	1.064	0.637	1.14	0.89	1.14	108	125.5	68	99.7	114.1	93.6	110.1	121.4	59.6	94.7	110.1	59.6	87.5	100	82.1	96.6	106.4	52.3	63.2	103.2	12.8	55.8	94.8	20.1	96.6	70.2	16	High	High	High	High	High	High	High	High	High
XP_030108341.1	protein S100-A13 isoform X1 [Mus musculus]	1.025	1.617	1.027	0.623498	0.386815	0.658697	95.2	78.3	126.6	43.26	37.01	30.8	1	1	2	1	5	26.7	6.74	0.005	5.457	88	1.025	3.215	0.677	0.76	3.13	1.617	1.349	1.027	0.419	147	104	57.9	101.5	45.7	85.5	77.1	143.1	138.3	56.6	40	22.3	39.1	17.6	32.9	29.7	55.1	53.2	37.8	37.5	4.8	24.9	16.7	8.1	29.7	36.3	16.3	High	High	High	High	High	High	High	High	High
NP_084509.1	protein SAAL1 [Mus musculus]	0.97	0.997	1.03	0.538571	0.547163	0.575196	103.5	98.4	98.1	14.46	30.3	13.96	1	2	2	2	5	52.7	4.53	0.002	7.131	69	1.515	0.952	0.97	1.363	0.997	0.942	1.111	0.954	1.03	90.9	100.5	120.3	66.3	95.5	124.1	90.4	95.2	116.9	70	77.4	92.6	51.1	73.5	95.5	69.6	73.3	90	46.7	72.5	19.9	32.6	69.7	23.4	69.6	48.3	27.6	High	High	High	High	High	High	High	High	High
NP_848893.2	protein SCAI [Mus musculus]	1.051	1.099	0.956	0.617853	0.221508	0.0709657	103.2	91.1	105.7	22.79	15.35	21.21	1	24	79	24	39	70.2	8.6	0	136.261	1921	0.93	1.133	1.051	0.994	1.159	1.099	0.935	0.977	0.956	113.2	73.7	113.1	79.3	100	107.7	78.8	115.9	118.3	5845.2	3804.7	5841	4093.1	5160.5	5558.5	4070.2	5983.2	6109.3	3899.3	3567.8	1255.1	2611.1	4891.2	1362	4070.2	3943.8	1871.4	High	High	High	High	High	High	High	High	High
NP_598850.1	protein scribble homolog isoform 1 [Mus musculus]	0.959	0.965	0.995	0.335058	0.252157	0.648177	102.1	100.7	97.2	17.4	22.67	25.21	1	16	20	14	11	179.6	5.2	0	61.575	438	0.959	1.015	0.885	0.964	0.965	1.006	0.995	1.051	0.88	97.3	79.8	113.5	83.2	95.9	128.3	80.2	92.6	129	537	440.4	626.4	459.4	529.2	708	442.8	510.9	712	358.2	413	134.6	293	501.6	173.5	442.8	336.8	218.1	High	High	High	High	High	High	High	High	High
NP_077168.2	protein SEC13 homolog [Mus musculus]	0.939	1.07	1.11	0.719787	0.826298	0.724173	100.5	84.9	114.6	30.19	14.03	31.35	1	8	19	8	32	35.5	5.38	0	49.201	483	1.587	0.939	0.852	1.43	1.07	0.751	1.11	0.878	1.134	102.5	136.7	73.8	86.2	109.2	86.6	123.2	116.8	65.1	930.7	1241.1	669.9	782.1	991.2	785.8	1118	1060.4	590.6	620.9	1163.8	143.9	498.9	939.5	192.6	1118	699	180.9	High	High	High	High	High	High	High	High	High
NP_001034178.1	protein sel-1 homolog 1 isoform a precursor [Mus musculus]	1.137	1.093	0.927	0.423278	0.3695	0.413922	105.6	92.9	101.5	12.76	17.15	15.38	1	8	10	8	12	88.3	5.57	0	33.118	351	1.647	0.902	1.137	1.798	0.973	1.093	0.916	0.927	1.04	90.5	117	104.2	71	100.2	91.6	127.7	97.5	100.2	231.8	299.7	267	181.9	256.8	234.8	327.2	249.9	256.8	154.6	281.1	57.4	116.1	243.4	57.5	327.2	164.8	78.7	High	High	High	High	High	High	High	High	High
NP_001191804.1	protein SET isoform 2 [Mus musculus]	1.277	1.118	1.374	0.0933444	0.401117	0.696971	122.3	83.9	93.8	19.27	8.48	34.58	1	6	12	6	27	32.1	4.22	0	38.028	265	1.27	1.277	1.817	1.944	0.93	1.118	0.653	1.374	1.625	111.9	95.5	139.6	75.2	87.6	76.8	146.1	81.5	85.9	781.6	667.1	975.1	525.1	612.2	536.5	1020.8	569	599.9	521.4	625.5	209.5	335	580.2	131.5	1020.8	375.1	183.8	High	High	High	High	High	High	High	High	High
NP_080750.1	protein SGT1 homolog [Mus musculus]	1.036	1.098	1.039	0.45637	0.472572	0.548574	100.9	92.2	106.9	22.04	7.72	15.87	1	11	21	11	36	38.1	5.45	0	52.119	526	1.593	1.036	0.944	1.376	1.098	0.908	1.158	0.944	1.039	100.9	133.1	87.1	83.5	97.4	92.3	114.9	107	83.8	1603.6	2113.9	1383.3	1327	1548.1	1465.6	1825.5	1699.6	1331.1	1069.8	1982.3	297.2	846.5	1467.3	359.1	1825.5	1120.3	407.7	High	High	High	High	High	High	High	High	High
XP_006533682.1	protein shisa-6 isoform X1 [Mus musculus]	0.947	1.086	0.781	0.854641	0.39801	0.181489	99.7	96.5	103.8	36.01	5.43	39.38	1	1	1	1	2	61.8	9.52	0.005	5.538	57	0.773	0.947	1.557	1.086	0.955	1.993	0.712	0.991	0.781	88.2	65.3	132.9	84.5	93.1	85.3	91.7	88.9	170.1	75.5	55.9	113.8	72.4	79.8	73.1	78.6	76.2	145.7	50.4	52.4	24.5	46.2	75.6	17.9	78.6	50.2	44.6	High	High	High	High	High	High	High	High	High
XP_006539838.1	protein shisa-7 isoform X1 [Mus musculus]	1.136	1.033	0.882	0.649404	0.626471	0.905783	113.1	99.6	87.3	40.04	24.87	44.93	1	6	11	6	12	58.3	9.82	0	17.307	174	0.855	1.136	1.224	1.033	0.877	1.389	0.828	1.295	0.882	110.2	58.2	139.3	68.1	97	113.8	70.3	85.1	158	867.9	458.2	1096.3	535.8	763.8	895.5	553.5	670	1243.7	578.9	429.7	235.6	341.8	724	219.4	553.5	441.6	381	High	High	High	High	High	High	High	High	High
NP_082553.2	protein shisa-9 isoform 1 precursor [Mus musculus]	0.87	0.986	0.792	0.556659	0.841443	0.392412	99	113.4	87.5	47.5	26.79	50.76	1	5	9	5	13	46.8	8.62	0	24.694	212	0.689	0.87	1.194	0.986	0.769	1.508	0.699	1.131	0.792	98.8	46.7	135.1	67.8	113.6	113.2	66.9	87.3	170.6	622.3	294.4	851.3	427.2	715.4	712.9	421.3	550.1	1074.9	415.1	276	182.9	272.5	678.1	174.7	421.3	362.6	329.3	High	High	High	High	High	High	High	High	High
NP_853621.2	protein SHQ1 homolog [Mus musculus]	0.755	0.584	1.301				93.5	134.6	71.9	11.71	52.04	12.55	1	1	1	1	3	63.4	4.83	0.005	4.89	50	0.755	0.941	0.01	0.584	0.718	0.01	1.293	1.309		95.7	112.9		149.6	101.7	279.7	87.3	73.1		4.9	5.8		7.6	5.2	14.3	4.5	3.7		3.3	5.4		4.9	4.9	3.5	4.5	2.5		High	High	Not Found	High	High	High	High	High	Not Found
NP_766029.2	protein Shroom2 isoform 1 [Mus musculus]	0.984	0.964	1.045	0.370714	0.291915	0.704973	102.3	104	93.6	3.79	7.68	11.66	1	15	26	15	13	165.2	6.7	0	75.358	749	1.008	0.984	0.933	0.964	0.894	1.004	1.045	1.1	0.929	100.1	95.7	103.2	94.9	101.8	110.6	91.6	91	111.1	684.8	654.4	705.9	649.4	696.2	756.8	626.3	622.7	759.7	456.8	613.7	151.7	414.3	659.8	185.4	626.3	410.5	232.7	High	High	High	High	High	High	High	High	High
NP_766388.2	protein sidekick-2 precursor [Mus musculus]	0.925	0.945	1.041	0.614982	0.37631	0.392959	96.5	104.6	98.9	23.44	15.08	25.28	1	14	18	14	8	239.8	7.36	0	54.042	351	0.925	0.922	1.073	0.833	0.945	1.031	1.11	0.976	1.041	94.8	80.4	126.4	86.9	102.8	117.8	72.4	97.1	121.4	763.3	647	1017.9	699.6	827.8	948.5	582.9	782.1	977.6	509.2	606.7	218.7	446.3	784.6	232.4	582.9	515.5	299.5	High	High	High	High	High	High	High	High	High
XP_036014776.1	protein Smaug homolog 1 isoform X1 [Mus musculus]	1.091	1.278	0.922	0.623032	0.288114	0.560692	98.3	95.2	106.6	10.84	14.62	16.56	1	4	4	4	5	83.7	8.12	0	8.724	65	1.329	1.091	0.858	1.44	0.939	1.278	0.922	1.161	0.672	107	101.3	86.3	76.2	98.1	100.6	109.8	92.1	128.6	87.5	82.9	70.7	62.4	80.2	82.3	89.9	75.4	105.2	58.4	77.7	15.2	39.8	76.1	20.2	89.9	49.7	32.2	High	High	High	High	High	High	High	High	High
NP_778186.2	protein Smaug homolog 2 [Mus musculus]	1.057	1.15	0.917	0.365909	0.113253	0.160958	98.9	93.3	107.8	10.3	13.03	3.3	1	4	5	4	6	74.9	6.83	0	15.074	107	1.22	0.974	1.057	1.33	1.15	1.08	0.917	0.847	0.979	89.9	97.8	110.2	80.2	92.3	104.2	106.7	106.1	112.6	249.7	271.6	306	222.7	256.2	289.5	296.2	294.7	312.6	166.6	254.7	65.8	142.1	242.8	70.9	296.2	194.2	95.7	High	High	High	High	High	High	High	High	High
NP_839977.2	protein SMG5 [Mus musculus]	1.243	1.191	1.1	0.0594968	0.540577	0.158558	112.3	90.4	97.3	5.15	13.98	6.99	1	3	5	3	3	114	6	0	18.003	169	1.243	1.106	1.311	1.191	0.88	1.192	1.043	1.257	1.1	116.5	110.3	105.1	88.7	105.3	80.2	105.7	92.6	95.6	199	188.3	179.5	151.6	179.9	137	180.5	158.2	163.2	132.7	176.6	38.6	96.7	170.5	33.6	180.5	104.3	50	High	High	High	High	High	High	High	High	High
XP_006529513.1	protein SMG7 isoform X1 [Mus musculus]	0.891	0.834	0.976	0.387253	0.47007	0.695769	98.9	99.7	101.4	6.33	36.96	14.53	1	4	5	4	3	132.8	8.37	0	9.292	115	0.565	0.891	1.066	0.579	0.834	1.191	0.976	1.068	0.895	84	93.5	94.3	165.5	94.3	88.5	95.8	78.7	105.4	160.1	178.2	179.7	315.3	179.6	168.5	182.6	149.8	200.8	106.8	167.1	38.6	201.1	170.2	41.3	182.6	98.8	61.5	High	High	High	High	High	High	High	High	High
NP_077224.1	protein SMG8 [Mus musculus]	1.113	1.134	1.006	0.489816	0.65797	0.53326	100.9	98.9	100.3	5.1	18.15	9.52	1	13	23	13	16	109.6	7.77	0	56.814	381	1.306	0.902	1.113	1.298	0.832	1.134	1.006	1.083	0.981	100.2	100.4	109.4	76.8	111.1	98.3	99.7	92.5	111.6	1069.6	1071.6	1168.1	820.4	1186.4	1050	1064.9	987.2	1191.1	713.5	1004.9	251	523.3	1124.5	257.3	1064.9	650.7	364.9	High	High	High	High	High	High	High	High	High
XP_006540440.1	protein SMG9 isoform X1 [Mus musculus]	1.269	1.188	1.016	0.133855	0.174867	0.383062	105.5	88.9	105.6	4.47	11.15	2.25	1	7	9	7	16	57.6	7.01	0	21.065	114	1.317	1.269	1.036	1.329	1.188	1.019	0.991	1.068	1.016	112.1	104.9	103.1	79.7	88.4	99.5	105.9	105	101.4	209.1	195.7	192.2	148.6	164.8	185.6	197.5	195.8	189.2	139.5	183.6	41.3	94.8	156.2	45.5	197.5	129.1	58	High	High	High	High	High	High	High	High	High
NP_001158135.1	protein SOGA1 [Mus musculus]	0.965	1.078	0.867	0.65376	0.428894	0.0716813	88.5	100.4	111.1	10.1	13.48	10.92	1	32	43	30	21	183	6.52	0	120.696	927	1.109	0.811	0.965	1.458	0.936	1.078	0.761	0.867	0.895	83.9	91.1	102.4	82.2	103.4	106.1	119.8	96.8	114.4	875.2	951.1	1068.6	857.7	1079	1107.5	1250.5	1010	1193.7	583.9	891.9	229.6	547.2	1022.7	271.4	1250.5	665.7	365.7	High	High	High	High	High	High	High	High	High
NP_080414.2	protein SOGA3 precursor [Mus musculus]	0.929	1.047	0.87	0.516345	0.779241	0.451056	93.3	100.5	106.2	1.22	6.87	12.93	1	44	110	39	42	103.4	6.14	0	219.878	2369	1.058	0.929	0.911	1.235	0.856	1.047	0.857	1.085	0.87	96.1	97.4	95.1	92	103.5	104.4	113.7	88.6	109.3	5154	5226.7	5101	4938.2	5550.5	5599	6101.1	4751.2	5861.9	3438.2	4901.3	1096.1	3150.2	5260.8	1371.9	6101.1	3131.8	1795.6	High	High	High	High	High	High	High	High	High
NP_849211.3	protein SON isoform 1 [Mus musculus]													1	2	2	2	1	265.5	5.6	0	8.305	53																																					High	High	High	High	High	High	High	High	High
XP_006526272.1	protein spire homolog 1 isoform X1 [Mus musculus]	0.919	0.877	1.013	0.609765	0.474769	0.278178	103.1	94.5	102.3	11.14	13.79	13.36	1	14	22	14	18	90.6	8.81	0	52.883	474	0.919	1.097	0.878	0.875	1.083	0.877	1.05	1.013	1.002	105.8	86.4	105.3	94.1	96.5	119.9	82.3	104.5	105.1	1376.2	1124	1369.4	1223	1254.8	1559.2	1070.3	1358.8	1367.2	918.1	1054	294.2	780.2	1189.3	382.1	1070.3	895.7	418.8	High	High	High	High	High	High	High	High	High
NP_001074696.1	protein stum homolog [Mus musculus]	1.162	1.118	1.034	0.888416	0.910484	0.957132	104.8	90.2	105	11.7	39.33	8.69	1	2	7	2	21	15	7.21	0	22.114	448	1.208	1.162	0.764	1.291	1.118	0.739	0.936	1.04	1.034	96	90	112.5	74.5	82.6	147.3	96.1	92.3	108.8	78.4	73.5	91.9	60.9	67.5	120.3	78.5	75.4	88.9	52.3	69	19.7	38.8	63.9	29.5	78.5	49.7	27.2	High	High	High	High	High	High	High	High	High
XP_017174689.1	protein TANC1 isoform X1 [Mus musculus]													1	2	3	2	1	202.6	8.24	0.002	8.132	98																																					High	High	High	High	High	High	High	High	High
XP_006534535.1	protein TANC2 isoform X1 [Mus musculus]	1.157	0.987	1.008	0.686339	0.9536	0.660153	126.7	88.8	84.4	33.71	18.48	31.2	1	48	102	3	26	229.4	8.24	0	213.289	2291	0.764	1.482	1.157	0.895	0.987	1.148	0.854	1.501	1.008	123.5	66.1	133.3	86.5	83.3	115.2	77.4	82.3	132.3	425.3	227.8	459.2	298	287	396.8	266.7	283.3	455.6	283.7	213.6	98.7	190.1	272	97.2	266.7	186.8	139.5	High	High	High	High	High	High	High	High	High
XP_006534539.1	protein TANC2 isoform X5 [Mus musculus]													1	46	100	1	25	225.4	8.25	0	211.794	2241																																					High	High	High	High	High	High	High	High	High
NP_062652.1	protein TFG isoform 1 [Mus musculus]	0.947	0.928	0.909	0.510005	0.998229	0.365415	98.3	104	97.8	13.32	9.05	6.31	1	7	8	7	21	43	5.1	0	23.182	174	1.084	0.761	0.947	1.192	0.928	0.905	0.909	0.82	1.047	80.5	100	104.2	92.2	105.8	109.9	109.9	98.1	99.4	349.7	434.4	452.6	400.6	459.6	477.7	477.7	426.4	432.1	233.3	407.3	97.3	255.5	435.7	117.1	477.7	281.1	132.4	High	High	High	High	High	High	High	High	High
NP_941009.1	protein THEM6 precursor [Mus musculus]	0.875	1.125	0.755	0.0781649	0.527944	0.200319	85.6	100.9	113.5	11.02	14.89	9.19	1	3	4	3	13	23.8	9.11	0.002	8.175	43	0.849	0.952	0.875	1.125	1.395	0.869	0.755	0.683	1.006	80.3	87.1	99.6	102.6	84.3	113.9	115.5	117.6	99	99.6	108.1	123.7	127.4	104.7	141.4	143.3	146	122.9	66.5	101.4	26.6	81.3	99.2	34.6	143.3	96.2	37.6	High	High	High	High	High	High	High	High	High
NP_001028647.1	protein TMED8 [Mus musculus]	1.132	1.145	1.321	0.299372	0.864487	0.395165	120.5	88.4	91.2	18.38	16.67	15.22	1	2	3	2	5	35.8	4.74	0.004	6.21	61	1.513	0.987	1.132	1.145	1.155	0.684	1.321	0.855	1.654	89.4	123.5	127.2	81.7	90.6	112.4	93.5	104.7	76.9	86.6	119.7	123.3	79.1	87.8	108.9	90.6	101.4	74.5	57.8	112.2	26.5	50.5	83.2	26.7	90.6	66.8	22.8	High	High	High	High	High	High	High	High	High
XP_036016658.1	protein transport protein Sec16A isoform X1 [Mus musculus]	1.175	1.27	0.956	0.623771	0.598666	0.539012	98.3	95.4	106.3	15.21	13.92	18.45	1	7	8	7	4	259.5	5.87	0	24.652	152	1.279	0.834	1.175	1.339	0.798	1.27	0.956	1.044	0.925	89.7	118.9	95.7	92.9	107.6	81.5	124.4	85.9	103.5	170	225.5	181.6	176.3	204	154.5	235.9	162.8	196.3	113.4	211.5	39	112.4	193.4	37.9	235.9	107.3	60.1	High	High	High	High	High	High	High	High	High
NP_001348885.1	protein transport protein Sec23A [Mus musculus]	0.948	0.904	1.095	0.58421	0.873741	0.0555378	103.5	97.1	99.5	19.01	12.02	17.65	1	14	28	12	20	86.1	7.08	0	66	597	1.531	0.941	0.948	1.384	0.904	0.866	1.106	1.04	1.095	100.7	128.8	89.6	84.2	107	94.5	116.5	96.8	81.8	1024.9	1311	911.7	856.5	1089	961.3	1185	985	832.7	683.7	1229.4	195.9	546.4	1032.2	235.5	1185	649.3	255.1	High	High	High	High	High	High	High	High	High
NP_001342309.1	protein transport protein Sec23B isoform 1 [Mus musculus]	1.266	1.053	1.202	0.328379	0.944045	0.156874	112.8	93.3	93.9	40.74	16.7	55.26	1	3	5	1	6	86.4	6.96	0	19.8	152	0.917	1.266	1.553	0.615	1.053	1.454	1.491	1.202	1.068	100.2	76	165.7	82.8	79.1	106.7	51	83.3	155.1	24.4	18.5	40.4	20.2	19.3	26	12.4	20.3	37.8	16.3	17.4	8.7	12.9	18.3	6.4	12.4	13.4	11.6	High	High	High	High	High	High	High	High	High
NP_780464.2	protein transport protein Sec24A isoform 1 [Mus musculus]	1.144	1.149	1.252	0.187107	0.50851	0.447357	97.3	92.2	110.5	25.99	10.59	23.07	1	2	3	2	2	118.7	7.83	0	10.115	81	1.144	1.054	1.439	0.9	1.198	1.149	1.271	0.881	1.252	95.8	92.4	143.8	80.8	90.8	100	72.7	108.8	114.9	64.8	62.5	97.3	54.7	61.5	67.7	49.2	73.6	77.7	43.2	58.7	20.9	34.9	58.3	16.6	49.2	48.5	23.8	High	High	High	High	High	High	High	High	High
NP_997092.1	protein transport protein Sec24B [Mus musculus]	1.193	1.086	1.146	0.482573	0.875209	0.187459	101.9	109.1	89	16.01	15.95	26.87	1	8	13	8	9	135.5	6.96	0	44.233	375	0.886	1.244	1.193	0.715	1.086	1.185	1.239	1.146	1.007	98.8	94.8	126.2	107	79.5	105.7	76.5	86.3	125.3	117.1	112.3	149.4	126.7	94.1	125.3	90.6	102.2	148.4	78.1	105.3	32.1	80.8	89.2	30.7	90.6	67.4	45.5	High	High	High	High	High	High	High	High	High
XP_006518876.1	protein transport protein Sec24C isoform X1 [Mus musculus]	0.962	1.084	0.974	0.790005	0.660219	0.920199	95.2	98	106.8	19.54	8.44	12.89	1	13	18	13	13	121.4	6.98	0	44.974	344	1.424	0.962	0.843	1.261	1.084	0.865	1.13	0.887	0.974	97.4	123.6	84.5	86.8	101.3	100.3	109.4	109.8	86.8	1036.8	1315.4	899.6	923.5	1077.8	1067.7	1164.1	1168.3	923.9	691.6	1233.5	193.3	589.1	1021.5	261.6	1164.1	770.1	283	High	High	High	High	High	High	High	High	High
XP_006535255.1	protein transport protein Sec31A isoform X1 [Mus musculus]	0.962	1.043	1.058	0.603282	0.589785	0.761744	98.1	94.9	107	15.53	11.01	12.71	1	29	67	29	25	136.7	6.84	0	170.714	1868	1.446	0.932	0.962	1.268	1.043	0.909	1.14	0.893	1.058	98.2	122.1	91.4	84.5	105.4	95	107.1	109.9	86.4	3662.1	4555.8	3410.1	3151.3	3931.2	3543.7	3995.1	4099.8	3222	2443	4272.3	732.7	2010.3	3726.1	868.3	3995.1	2702.4	986.9	High	High	High	High	High	High	High	High	High
NP_058602.1	protein transport protein Sec61 subunit alpha isoform 1 [Mus musculus]	0.852	0.933	0.881	0.54662	0.94305	0.357329	81.4	101.3	117.4	26.78	16.47	30.45	1	7	20	4	15	52.2	8.06	0	32.477	451	1.22	0.647	0.852	1.385	0.933	0.805	0.881	0.693	1.059	78.4	119.1	75.5	97.6	121.3	88.6	135.2	113.1	71.3	297.9	452.5	286.9	370.8	460.7	336.6	513.7	429.7	271	198.7	424.3	61.6	236.5	436.7	82.5	513.7	283.2	83	High	High	High	High	High	High	High	High	High
NP_067280.1	protein transport protein Sec61 subunit alpha isoform 2 isoform 1 [Mus musculus]	0.785	0.998	0.796	0.254325	0.799185	0.115759	78.7	105.2	116.1	20.06	8.13	23.25	1	7	16	4	15	52.2	8.06	0	31.394	388	1.038	0.676	0.785	1.304	0.998	0.856	0.796	0.678	0.918	76.6	106.2	75.9	102.3	113.3	96.6	133.4	113	82.7	175.8	243.8	174.2	234.9	260.1	221.8	306.2	259.5	189.8	117.3	228.6	37.4	149.9	246.5	54.4	306.2	171	58.2	High	High	High	High	High	High	High	High	High
NP_077133.1	protein transport protein Sec61 subunit beta [Mus musculus]	0.941	1.466	0.779	0.960815	0.184937	0.158905	85.7	91.1	123.2	21.03	8.9	23.28	1	3	19	3	38	10	11.56	0	19.199	484	1.141	0.921	0.941	1.466	1.47	0.999	0.779	0.626	0.942	76.1	112.6	84.5	98.7	82.6	89.8	144.7	121.5	89.7	971.8	1438.7	1078.8	1260.4	1055.4	1146.8	1847.7	1551.6	1145.3	648.2	1349.1	231.8	804.1	1000.3	281	1847.7	1022.7	350.8	High	High	High	High	High	High	High	High	High
XP_011240777.1	protein turtle homolog B isoform X1 [Mus musculus]	1.173	0.956	1.112	0.964036	0.623618	0.0917193	112.4	95.9	91.7	42.87	11.82	42.92	1	7	12	7	5	157.6	7.46	0	32.345	343	0.656	1.173	1.345	0.613	0.956	1.21	1.069	1.226	1.112	109.8	59.8	151.4	91.2	93.6	112.6	55.9	89.5	136.2	489.3	266.5	674.7	406.4	417.1	501.7	249.3	398.9	606.9	326.4	249.9	145	259.3	395.4	122.9	249.3	262.9	185.9	High	High	High	High	High	High	High	High	High
NP_001001454.2	protein tweety homolog 1 isoform 1 [Mus musculus]	1.081	1.091	0.991	0.561742	0.60347	0.935154	112.5	72.9	114.7	32.62	23.88	35.11	1	3	8	3	6	49.6	5.63	0	15.66	176	1.544	1.081	0.855	1.586	1.091	0.82	0.974	0.991	1.042	124.7	123.5	65.1	80	115.4	76.2	126.8	125.9	62.5	344.8	341.3	180	221.1	318.9	210.6	350.6	348	172.7	230	320.1	38.7	141	302.3	51.6	350.6	229.4	52.9	High	High	High	High	High	High	High	High	High
XP_030110765.1	protein tweety homolog 3 isoform X1 [Mus musculus]	1.402	1.238	1.124	0.18844	0.344168	0.638322	118	77	105	18.03	24.38	32.42	1	5	18	5	9	59.5	6	0	36.039	625	1.919	1.045	1.402	2.148	0.93	1.238	0.893	1.124	1.133	106.5	133.4	94.2	69.5	101.9	67.2	149.4	94.8	83.1	539.2	675.6	476.7	352.1	515.9	340.1	756.4	479.8	421	359.7	633.5	102.4	224.6	488.9	83.3	756.4	316.3	128.9	High	High	High	High	High	High	High	High	High
NP_001288710.1	protein tyrosine phosphatase domain-containing protein 1 isoform 1 [Mus musculus]	1.147	0.936	1.277	0.309037	0.407971	0.150136	113.6	97	89.4	1.31	16.54	15.49	1	2	2	2	3	90.9	6.49	0	8.637	73	1.333	0.96	1.147	1.044	0.936	0.852	1.277	1.026	1.346	110.8	111.3	108.6	83.5	115.4	94.7	87.2	107.9	80.7	108.4	108.9	106.2	81.7	112.8	92.6	85.3	105.6	78.9	72.3	102.1	22.8	52.1	107	22.7	85.3	69.6	24.2	High	High	High	High	High	High	High	High	High
XP_006495861.1	protein tyrosine phosphatase type IVA 1 isoform X1 [Mus musculus]	1.08	1.079	1.17	0.67329	0.950514	0.734979	105.3	94.7	100.1	10.1	17.16	17.7	1	7	12	4	45	19.8	8.97	0	28.534	271	1.325	1.08	0.845	1.079	1.332	0.722	1.228	0.811	1.17	96	115.4	98.9	87.1	88.9	117	94	118.4	84.5	369	443.4	380	334.6	341.6	449.5	361.1	455.1	324.7	246.2	415.8	81.6	213.5	323.8	110.1	361.1	300	99.5	High	High	High	High	High	High	High	High	High
XP_017175534.1	protein tyrosine phosphatase type IVA 2 isoform X1 [Mus musculus]	0.956	0.903	1.059	0.807518	0.766508	0.356118	109.9	86.3	103.8	47.86	22.9	34.14	1	4	7	1	23	19.1	8.37	0	12.868	148	1.799	0.956	0.727	1.277	0.903	0.736	1.408	1.059	0.988	114.7	162	56.1	90.1	119.9	77.2	115.1	108.3	56.8	97.1	137.2	47.5	76.3	101.5	65.3	97.4	91.7	48.1	64.8	128.7	10.2	48.7	96.2	16	97.4	60.4	14.7	High	High	High	High	High	High	High	High	High
XP_011243825.1	protein tyrosine phosphatase type IVA 3 isoform X1 [Mus musculus]	1.015	1.035	0.954	0.906582	0.779571	0.900686	104.7	103.8	91.5	11.91	12.22	22.16	1	3	3	3	18	19.6	9.32	0	9.666	78	1.223	1.015	0.841	1.035	1.192	0.881	1.182	0.851	0.954	109.1	103.5	86.3	84.7	107.5	102.6	87.6	128.1	90.5	175.2	166.3	138.7	136	172.6	164.8	140.7	205.8	145.3	116.9	155.9	29.8	86.8	163.6	40.4	140.7	135.7	44.5	High	High	High	High	High	High	High	High	High
NP_001300914.1	protein unc-119 homolog A isoform 1 [Mus musculus]	1.095	1.014	1.081	0.527924	0.446694	0.732692	107.5	93.1	99.4	25.79	11.69	11.66	1	8	14	7	40	29.2	6.16	0	27.49	185	1.72	1.095	0.849	1.461	1.014	0.972	1.177	1.081	0.873	108.2	135.1	79.6	78.5	98.8	93.8	114.7	100.2	91.2	251.1	313.4	184.6	182.2	229.3	217.6	266.2	232.4	211.5	167.5	293.9	39.7	116.2	217.3	53.3	266.2	153.2	64.8	High	High	High	High	High	High	High	High	High
NP_780561.1	protein unc-119 homolog B [Mus musculus]	1.116	1.011	1.104	0.184114	0.468641	0.00941287	112.1	88.4	99.5	8.56	13.43	8.98	1	3	4	2	20	28.3	5.72	0	10.46	63	1.479	1.116	1.09	1.358	1.011	0.967	1.089	1.104	1.127	99.4	117.5	112.9	79.4	89.1	103.6	107.8	90.1	100.2	55.2	65.2	62.7	44.1	49.4	57.5	59.9	50	55.6	36.8	61.2	13.5	28.1	46.9	14.1	59.9	33	17	High	High	High	High	High	High	High	High	High
XP_017168363.1	protein unc-13 homolog A isoform X1 [Mus musculus]	1.02	1.021	0.911	0.982394	0.637259	0.683818	102.8	97.6	99.6	22.04	10.01	19.1	1	61	148	46	37	196.3	5.27	0	289.716	3232	0.857	1.137	1.02	0.94	1.021	1.145	0.911	1.114	0.891	116.1	74.6	107.6	87.1	102.1	105.5	81.9	104.2	120.8	6911.9	4441.6	6406.6	5181.9	6079.8	6281.4	4873.1	6205.1	7191.1	4610.9	4165.1	1376.6	3305.7	5762.5	1539.1	4873.1	4090.1	2202.8	High	High	High	High	High	High	High	High	High
NP_001371035.1	protein unc-13 homolog B isoform 4 [Mus musculus]	1.046	0.842	1.194	0.684385	0.0875573	0.14468	93.6	114.8	91.6	15.55	19.19	11.66	1	17	44	2	4	478.3	5.14	0	81.293	931	1.081	1.046	0.751	0.905	0.842	0.734	1.194	1.242	1.022	120.7	92.3	94.2	85.4	115.5	125.4	77.3	97.2	92.1	36.3	27.7	28.3	25.7	34.7	37.7	23.2	29.2	27.7	24.2	26	6.1	16.4	32.9	9.2	23.2	19.3	8.5	High	High	High	High	High	High	High	High	High
XP_006510991.1	protein unc-13 homolog C isoform X1 [Mus musculus]													1	8	17	1	3	250.9	6.07	0	40.031	444																																					Medium	Medium	Medium	Medium	Medium	Medium	Medium	Medium	Medium
XP_011249076.1	protein unc-45 homolog A isoform X1 [Mus musculus]	0.994	0.923	1.191	0.903051	0.750433	0.710168	94.7	91.7	113.6	52.99	60.27	38.39	1	2	3	2	3	103.4	6.34	0	8.582	52	1.099	0.994	0.933	0.923	1.239	0.744	1.191	0.802	1.255	69.8	72.5	165.2	66	70.2	177	60.9	86.9	131.6	49.4	51.3	116.9	46.7	49.7	125.3	43.1	61.6	93.2	32.9	48.2	25.1	29.8	47.1	30.7	43.1	40.6	28.5	High	High	High	High	High	High	High	High	High
XP_036013240.1	protein unc-79 homolog isoform X5 [Mus musculus]	1.055	0.917	1.062	0.366795	0.819857	0.862031	107.7	102.1	90.2	19.47	10.85	36.91	1	4	5	4	2	303.5	6.44	0	12.826	54	0.974	1.055	1.156	0.917	0.884	1.379	1.062	1.194	0.839	99.5	83.4	122.8	85.6	94.3	106.2	78.5	83.3	146.5	91.5	76.7	112.9	78.7	86.7	97.7	72.2	76.6	134.7	61	71.9	24.3	50.2	82.2	23.9	72.2	50.5	41.3	High	High	High	High	High	High	High	High	High
NP_001355753.1	protein unc-80 homolog isoform 1 [Mus musculus]	1.284	0.999	1.079	0.308802	0.640057	0.448875	119	89.3	91.7	22.04	8.9	11.82	1	5	5	5	1	372	7.03	0.005	5.175	0	0.926	1.284	1.408	0.999	0.914	1.305	0.927	1.405	1.079	129.4	83.1	119.5	89.7	100.8	84.9	89.7	92.1	110.7	318.1	204.3	293.7	220.5	247.8	208.6	220.3	226.4	272.2	212.2	191.5	63.1	140.7	234.8	51.1	220.3	149.2	83.4	High	High	High	High	High	High	High	High	High
NP_666328.2	protein VAC14 homolog [Mus musculus]	0.87	0.989	1.104	0.831906	0.632415	0.680524	92.2	104.6	103.2	20.68	8.26	18.95	1	25	61	25	41	88	6.13	0	132.484	1431	1.321	0.87	0.774	1.135	0.989	0.701	1.164	0.88	1.104	94.7	123.5	83.1	93.4	108.9	107.4	106	107.7	75.3	1960.2	2555.4	1720.6	1934.1	2253.6	2223.9	2194.9	2228.6	1558	1307.6	2396.3	369.7	1233.8	2136	544.9	2194.9	1469	477.2	High	High	High	High	High	High	High	High	High
NP_033553.2	protein Wnt-7a isoform 1 precursor [Mus musculus]	0.987	0.903	1.092	0.662789	0.443759	0.813533	101	106.6	92.4	9.3	9.64	26.71	1	3	4	2	9	38.9	8.7	0	9.176	119	0.987	1.096	0.807	0.903	0.762	1.086	1.092	1.438	0.743	110.1	95.2	93.2	96.4	100.5	115.5	87.1	76.5	125.5	47.5	41	40.2	41.6	43.3	49.8	37.6	33	54.1	31.7	38.5	8.6	26.5	41.1	12.2	37.6	21.8	16.6	High	High	High	High	High	High	High	High	High
NP_001157106.1	protein Wnt-7b isoform 2 [Mus musculus]	1.043	0.945	0.976	0.706036	0.680248	0.706592	104.1	100.8	95.2	9.11	18.64	17.65	1	8	11	7	20	39.3	8.6	0	21.529	178	1.406	1.043	0.832	1.684	0.945	0.852	0.835	1.104	0.976	106.2	105.2	89.9	74.8	101.8	108	125.9	96.2	92	265.5	262.9	224.7	186.9	254.6	270.1	314.8	240.5	230.1	177.1	246.5	48.3	119.3	241.3	66.2	314.8	158.5	70.5	High	High	High	High	High	High	High	High	High
NP_598552.2	protein WWC2 [Mus musculus]	0.779	1.003	0.718	0.180995	0.606198	0.0881042	82.2	105.5	112.3	41.1	18.25	33.34	1	10	15	9	8	132.5	5.71	0	20.926	131	0.532	0.779	0.914	0.749	1.085	1.003	0.71	0.718	0.911	91.6	46.3	114.1	87.1	117.7	124.9	65.3	127.7	125.3	1085.8	549	1352.4	1032.5	1394.5	1480.3	773.3	1512.9	1484.4	724.3	514.8	290.6	658.7	1321.8	362.7	773.3	997.2	454.7	High	High	High	High	High	High	High	High	High
NP_598430.1	protein XRP2 isoform a [Mus musculus]	1.186	1.024	1.159	0.177947	0.896767	0.0182403	107.5	95.6	96.9	5.89	8.36	4.12	1	11	22	11	31	39.4	5.24	0	50.365	406	1.186	1.005	1.241	1.024	0.909	1.053	1.159	1.106	1.178	105.2	105.6	116.5	89	104.7	93.9	91.1	95.1	98.9	1342.8	1347.1	1487.1	1135.5	1335.7	1198.7	1162.7	1214	1262.7	895.8	1263.3	319.5	724.4	1266	293.7	1162.7	800.2	386.8	High	High	High	High	High	High	High	High	High
NP_848809.2	protein zer-1 homolog isoform a [Mus musculus]	0.945	0.966	1.019	0.942906	0.785195	0.434366	98.8	104.2	97	9.77	20.2	22.54	1	4	5	4	6	89	5.94	0	13.066	87	1.361	0.945	0.807	1.336	0.966	0.633	1.019	0.978	1.275	109.1	106.6	90.7	78.3	115.5	112.4	104.6	111.5	71.2	162.3	158.6	134.9	116.5	171.7	167.2	155.6	165.9	105.8	108.3	148.7	29	74.3	162.7	41	155.6	109.3	32.4	High	High	High	High	High	High	High	High	High
NP_848794.1	protein ZNF365 [Mus musculus]	1.111	1.029	1.007	0.971117	0.396779	0.745542	109.4	93.9	96.7	42.04	28.15	34.24	1	2	2	2	4	46.8	9.14	0.004	6.165	66	0.76	1.164	1.111	0.982	1.029	1.103	0.774	1.131	1.007	102	57.7	142.4	76	87.6	128.1	74.6	90.2	141.4	125.4	71	175	93.4	107.7	157.5	91.7	110.8	173.8	83.6	66.6	37.6	59.6	102.1	38.6	91.7	73	53.2	High	High	High	High	High	High	High	High	High
NP_065237.3	protein ZNRD2 [Mus musculus]	0.835	1.033	0.837	0.643615	0.780461	0.498804	88.2	105.6	106.3	34.35	13.23	22.37	1	1	1	1	14	21.3	5.12	0.005	5.245	34	1.415	0.835	0.538	1.248	1.033	0.643	1.134	0.809	0.837	92.8	126.9	62.4	89.7	111.1	115.9	111.9	114.8	74.5	29	39.6	19.5	28	34.7	36.2	34.9	35.8	23.2	19.3	37.1	4.2	17.9	32.9	8.9	34.9	23.6	7.1	High	High	High	High	High	High	High	High	High
NP_001028806.2	protein zyg-11 homolog B [Mus musculus]	1.04	1.023	1.097	0.388828	0.957219	0.360509	106.9	95.8	97.4	8.35	8.16	4.39	1	16	23	16	25	83.9	6.87	0	73.723	538	1.263	1.04	0.979	1.037	0.947	1.023	1.218	1.097	0.957	109	112.4	95.7	89	104.8	97.7	92.3	99.3	99.9	747.8	770.9	656.4	610.6	719.2	670.2	633.1	681.4	685.8	498.8	722.9	141	389.5	681.7	164.2	633.1	449.2	210.1	High	High	High	High	High	High	High	High	High
XP_006518871.1	protein-glutamine gamma-glutamyltransferase K isoform X1 [Mus musculus]	0.49	0.451	1.186	0.388833	0.29665	0.0428912	59.3	191.3	49.3	37.62	62.65	43.49	1	7	9	7	9	89.7	6.58	0	25.988	143	0.258	1.483	0.49	0.217	1.234	0.451	1.186	1.202	1.088	65.1	54.1	108	209.9	43.9	220.2	45.6	54.1	99.2	313.6	260.7	520.5	1011.7	211.4	1061.8	219.8	260.9	478.5	209.2	244.5	111.8	645.4	200.4	260.2	219.8	172	146.6	High	High	High	High	High	High	High	High	High
NP_898849.1	protein-L-isoaspartate O-methyltransferase domain-containing protein 1 [Mus musculus]	1.182	1.077	1.029	0.0685507	0.836888	0.387767	106.6	93	100.4	3.1	8.15	15.93	1	2	2	2	4	40.7	5.66	0.005	5.065	34	1.221	1.069	1.182	1.187	1.077	0.841	1.029	0.993	1.405	108.6	105.3	112.1	86.2	101.6	94.8	102.3	109.3	79.7	58.3	56.5	60.1	46.3	54.5	50.9	54.9	58.7	42.8	38.9	53	12.9	29.5	51.6	12.5	54.9	38.7	13.1	High	High	High	High	High	High	High	High	High
NP_001334157.1	protein-L-isoaspartate(D-aspartate) O-methyltransferase isoform 1 [Mus musculus]	1.066	1.065	1.001	0.588703	0.507889	0.841848	103	94.1	102.9	17.6	13.25	13.16	1	8	12	8	29	30.4	7.24	0	35.377	341	1.522	1.066	0.852	1.467	1.065	0.902	1.038	1.001	0.945	107.7	119.5	83.7	78.5	101	98.3	115.2	107.5	88.6	704.9	782.6	548.1	514	661.2	643.6	754	704.1	580.3	470.2	733.9	117.8	327.9	626.7	157.7	754	464.1	177.8	High	High	High	High	High	High	High	High	High
NP_001347162.1	protein-tyrosine kinase 2-beta isoform 1 [Mus musculus]	1.198	1.06	1.132	0.0919626	0.475443	0.14991	108.5	95.6	95.9	12.67	19.6	20.86	1	12	19	11	12	115.7	6.35	0	39.761	196	1.298	1.198	1.072	1.06	1.168	0.947	1.225	1.025	1.132	120.1	93.6	113.8	72.1	100.2	106.2	76.4	117.1	100.5	1261.4	983.3	1195.5	757.7	1053.2	1115.5	802.9	1230.1	1056.2	841.5	922.1	256.9	483.3	998.2	273.3	802.9	810.8	323.5	High	High	High	High	High	High	High	High	High
NP_034298.1	prothrombin preproprotein [Mus musculus]	1.107	1.157	1.02	0.708985	0.60731	0.734595	102.8	96.5	100.7	26.84	31.21	8	1	3	5	3	5	70.2	6.43	0	15.801	149	1.107	0.824	1.305	1.466	0.807	1.157	0.756	1.02	1.127	103.3	72.6	126.5	65.6	125.4	97	96.1	101.3	112.2	304.6	214.1	373.1	193.3	369.9	286	283.3	298.6	331	203.2	200.7	80.2	123.3	350.6	70.1	283.3	196.8	101.4	High	High	High	High	High	High	High	High	High
NP_032998.1	prothymosin alpha isoform 1 [Mus musculus]	1.813	1.753	0.985	0.180962	0.0624968	0.558325	123.4	68.1	108.5	68.29	13.19	22.74	1	1	1	1	13	12.2	3.79	0.004	5.971	42	1.813	1.35	5.561	2.3	1.37	1.753	0.788	0.985	3.172	83.7	96.6	265.6	53.3	62	47.8	122.5	84.9	83.7	40.1	46.3	127.3	25.5	29.7	22.9	58.7	40.7	40.1	26.8	43.4	27.4	16.3	28.2	5.6	58.7	26.8	12.3	High	High	High	High	High	High	High	High	High
NP_001167625.1	protocadherin alpha 4-gamma precursor [Mus musculus]													1	9	14	2	12	99.6	5.01	0	37.739	355																																					High	High	High	High	High	High	High	High	High
NP_473413.1	protocadherin alpha-1 precursor [Mus musculus]	1.162	0.952	1.018	0.956415	0.518677	0.413851	112.6	96	91.4	25.34	56.31	16.69	1	10	16	1	15	102.5	5.2	0	29.053	256	1.162	1.473	0.553	1.141	0.952	0.559	1.018	1.548	0.989	127.5	76	101.5	65.4	86.5	183.5	74.6	82.4	102.6	28.9	17.2	23	14.8	19.6	41.6	16.9	18.7	23.3	19.3	16.2	4.9	9.5	18.6	10.2	16.9	12.3	7.1	Medium	Medium	Medium	Medium	Medium	Medium	Medium	Medium	Medium
NP_034090.1	protocadherin alpha-11 precursor [Mus musculus]	1.235	0.988	1.132	0.242607	0.55909	0.872563	115	93.1	92	13.56	8.55	37.81	1	11	18	2	15	103.2	5.17	0	36.984	358	1.235	0.985	1.516	0.988	0.871	1.978	1.25	1.132	0.767	90.2	110.5	118.1	89.5	91.6	77.9	88.4	79.7	154	23.9	29.3	31.3	23.7	24.3	20.7	23.5	21.1	40.9	16	27.5	6.7	15.1	23	5.1	23.5	13.9	12.5	High	High	High	High	High	High	High	High	High
NP_932785.1	protocadherin alpha-2 precursor [Mus musculus]													1	10	16	1	14	102.2	5.05	0	30.652	256																																					High	High	High	High	High	High	High	High	High
NP_619603.1	protocadherin alpha-3 precursor [Mus musculus]	1.328	1.196	1.11	0.0916854	0.342916	0.330614	113	85.1	101.8	5.64	9.4	16.51	1	9	15	1	12	102.2	5.12	0	28.762	257	1.502	1.114	1.328	1.562	0.93	1.196	0.962	1.198	1.11	104.3	116.5	113	77.6	93.6	85.1	121.1	87.1	101.8	57.1	63.8	61.8	42.4	51.2	46.6	66.3	47.7	55.7	38.1	59.8	13.3	27.1	48.6	11.4	66.3	31.4	17.1	High	High	High	High	High	High	High	High	High
NP_034089.1	protocadherin alpha-5 precursor [Mus musculus]	1.39	1.181	1.134	0.234513	0.508524	0.305569	106.1	88.9	105	11.71	15.33	12.08	1	12	18	3	16	101.6	5.15	0	36.502	270	0.961	1.408	1.39	0.847	1.461	1.181	1.134	0.963	1.177	106.4	98.9	124	102.9	75.6	89.2	87.2	110.4	105.3	67.4	62.7	78.6	65.2	47.9	56.5	55.3	70	66.8	45	58.8	16.9	41.6	45.4	13.9	55.3	46.1	20.4	High	High	High	High	High	High	High	High	High
NP_031793.2	protocadherin alpha-6 precursor [Mus musculus]	0.767	0.813	0.948	0.0466765	0.0580534	0.263163	89.7	115.8	94.6	3.6	9.9	2.33	1	10	16	1	14	102.2	5.14	0	30.881	256	0.656	0.82	0.767	0.691	0.813	0.848	0.948	1.008	0.904	92	86.9	86.1	132.6	112.2	112.2	91.7	91.2	95.2	39.9	37.7	37.3	57.5	48.7	48.7	39.8	39.6	41.3	26.6	35.4	8	36.7	46.1	11.9	39.8	26.1	12.6	High	High	High	High	High	High	High	High	High
NP_001003672.1	protocadherin alpha-C2 precursor [Mus musculus]	0.961	1.034	0.921	0.58372	0.711802	0.345418	92.2	103.1	104.7	16.28	7.32	8.58	1	19	33	13	23	109.4	5.47	0	75.425	535	0.864	0.961	1.069	0.938	1.092	1.034	0.921	0.88	1.034	89.6	86.6	115.3	100.2	93.2	107.9	94	101.7	111.5	663	640.8	853.8	741.9	689.9	798.8	695.9	753.1	825.6	442.3	600.9	183.5	473.3	653.9	195.7	695.9	496.4	252.9	High	High	High	High	High	High	High	High	High
NP_444365.1	protocadherin beta 10 precursor [Mus musculus]	1.072	1.131	1.021	0.22841	0.158763	0.693228	109.8	89.5	100.6	20.14	24.85	26.05	1	3	4	2	5	87.5	4.84	0	14.627	92	1.04	1.323	1.072	1.019	1.212	1.131	1.021	1.092	0.948	100.8	85.5	127	82.1	76.1	118.5	83.7	92.3	134	98.2	83.3	123.8	80	74.2	115.5	81.5	90	130.6	65.5	78.1	26.6	51.1	70.3	28.3	81.5	59.3	40	High	High	High	High	High	High	High	High	High
NP_444374.2	protocadherin beta 19 precursor [Mus musculus]													1	3	5	1	5	87.8	4.75	0	12.865	208																																					High	High	High	High	High	High	High	High	High
NP_444364.3	protocadherin beta 9 [Mus musculus]	0.972	1.019	0.989	0.681584	0.670615	0.74882	103	93.7	103.3	17.85	17.39	14.61	1	5	9	3	7	91.2	4.98	0	17.872	249	1.551	0.972	0.858	1.388	1.019	0.867	1.118	0.954	0.989	107.1	120.1	83.6	77.4	110.2	97.5	107.4	112.3	84.5	561	629.1	438	405.5	577.1	510.7	562.9	588.1	442.9	374.2	590	94.1	258.7	547	125.1	562.9	387.7	135.7	High	High	High	High	High	High	High	High	High
NP_444375.2	protocadherin beta-14 precursor [Mus musculus]	1.211	1.034	1.247	0.877125	0.49124	0.0239434	111.3	97.2	91.5	8.7	33.05	9.15	1	4	4	2	7	87.7	4.92	0	19.843	140	1.211	1.298	0.704	1.034	1.041	0.534	1.171	1.247	1.32	117.6	99.9	103.8	82.5	90.6	147.3	85.3	94.3	78.6	26.9	22.9	23.8	18.9	20.8	33.7	19.5	21.6	18	18	21.5	5.1	12.1	19.7	8.3	19.5	14.2	5.5	High	High	High	High	High	High	High	High	High
NP_444372.2	protocadherin beta-16 precursor [Mus musculus]	1.234	1.241	1.123	0.0429151	0.0907944	0.205021	115.9	80.9	103.2	12.86	12.43	18.67	1	5	8	2	8	87.7	4.86	0	22.329	291	1.205	1.432	1.234	1.064	1.275	1.241	1.132	1.123	0.994	116.6	94.6	121.3	78.5	81.4	98.3	83.5	103.8	122	87.1	70.7	90.7	58.7	60.9	73.5	62.5	77.6	91.2	58.1	66.3	19.5	37.4	57.7	18	62.5	51.1	27.9	High	High	High	High	High	High	High	High	High
NP_444373.1	protocadherin beta-18 precursor [Mus musculus]													1	3	3	1	6	86.9	4.89	0	15.499	92																																					High	High	High	High	High	High	High	High	High
NP_444357.1	protocadherin beta-2 [Mus musculus]	1.242	1.133	0.937	0.67136	0.674887	0.869349	90.9	109.3	99.8	52.33	31.82	33.46	1	3	5	1	5	87.5	4.78	0	17.563	235	0.758	1.242	1.404	0.809	1.365	1.133	0.937	0.91	1.239	78.2	71.2	171.4	94	62.9	122.1	76	85.9	138.3	32.4	29.5	71	38.9	26	50.5	31.5	35.6	57.3	21.6	27.6	15.2	24.8	24.7	12.4	31.5	23.4	17.5	High	High	High	High	High	High	High	High	High
XP_006509330.1	protocadherin Fat 1 isoform X1 [Mus musculus]	1.014	0.976	1.019	0.614612	0.553597	0.901319	102.9	86.5	110.6	16.83	18.52	17.71	1	12	17	11	3	511.9	5	0	42.447	200	1.448	0.884	1.014	1.421	0.95	0.976	1.019	0.93	1.039	101	120.6	86.2	83.3	114.3	85	118.3	108.5	82.9	461.1	550.5	393.4	380.1	521.8	387.9	540.1	495.5	378.5	307.6	516.2	84.5	242.5	494.5	95	540.1	326.6	115.9	High	High	High	High	High	High	High	High	High
XP_011240845.1	protocadherin Fat 3 isoform X1 [Mus musculus]	0.922	0.93	1.27	0.967341	0.593516	0.651955	90	97.6	112.4	34.62	43.65	28.43	1	9	10	8	3	507.9	4.87	0	24.551	117	1.223	0.899	0.922	0.93	1.152	0.726	1.316	0.78	1.27	80.9	83	143.3	67.8	90	155.5	63.1	103.6	112.9	67	68.7	118.6	56.2	74.5	128.7	52.2	85.8	93.4	44.7	64.4	25.5	35.8	70.6	31.5	52.2	56.6	28.6	High	High	High	High	High	High	High	High	High
XP_006535547.1	protocadherin Fat 4 isoform X1 [Mus musculus]	0.887	0.893	0.944	0.268349	0.761232	0.395979	90.5	106.5	103	9.95	15.23	4.8	1	26	33	26	6	540	4.91	0	83.258	515	1.025	0.844	0.887	1.177	0.893	0.857	0.87	0.944	1.035	89.5	90.1	106.2	87.9	106	119.6	103.5	94.7	102.5	1074.3	1081.6	1274.9	1055.6	1273.5	1436.6	1242.7	1137.5	1231.4	716.7	1014.3	273.9	673.4	1207.1	352	1242.7	749.8	377.2	High	High	High	High	High	High	High	High	High
NP_291062.1	protocadherin gamma-A1 precursor [Mus musculus]	1.204	0.998	1.128	0.123561	0.653041	0.216808	110.1	95	94.8	7.19	5.05	11.89	1	14	20	4	15	101.3	4.89	0	49.456	432	1.261	1.038	1.204	1.268	0.92	0.998	0.995	1.128	1.207	99.8	110.7	115	87.7	96.2	95.5	111.3	88.5	95.3	114.7	127.1	132.1	100.8	110.5	109.7	127.8	101.6	109.4	76.5	119.2	28.4	64.3	104.8	26.9	127.8	67	33.5	High	High	High	High	High	High	High	High	High
NP_291072.1	protocadherin gamma-A11 [Mus musculus]	1.185	1.005	1.065	0.145755	0.680667	0.254488	108.1	92.8	99.2	13.79	9.14	4.35	1	16	26	7	19	101.1	4.88	0	72.347	643	1.223	1.02	1.185	1.148	1.005	0.942	1.065	1.015	1.257	93.8	107.2	123.6	87.7	92	104.3	100.6	92.4	98.3	465.5	531.7	613.2	434.8	456.4	517.6	499.1	458.5	487.8	310.5	498.6	131.8	277.4	432.6	126.8	499.1	302.2	149.4	High	High	High	High	High	High	High	High	High
NP_291073.1	protocadherin gamma-A12 [Mus musculus]	0.992	0.965	1.029	0.503891	0.479313	0.39223	99.5	99.2	101.3	9.59	35.9	5.52	1	12	21	5	13	100.8	4.97	0	46.622	512	0.676	0.992	1.061	0.621	0.965	1.079	1.089	1.029	0.983	90.1	106.5	91.1	157.5	90.8	85.9	97.8	87.6	92.7	311.7	368.6	315.3	544.9	314.1	297.3	338.4	303	320.8	208	345.6	67.8	347.6	297.7	72.9	338.4	199.7	98.3	High	High	High	High	High	High	High	High	High
NP_291063.1	protocadherin gamma-A2 precursor [Mus musculus]	1.108	1.009	1.098	0.0933253	0.775588	0.240852	103.8	91	105.2	13.16	18.05	11.6	1	14	27	5	18	100.9	5.02	0	67.765	683	1.141	1.108	1.034	1.156	1.009	0.916	0.987	1.098	1.128	93.7	101.3	120.5	88.7	84.5	116.6	102.6	85.3	106.8	305.6	330.4	393.2	289.5	275.8	380.4	334.6	278.2	348.5	203.9	309.8	84.5	184.7	261.4	93.2	334.6	183.4	106.7	High	High	High	High	High	High	High	High	High
NP_291064.1	protocadherin gamma-A3 precursor [Mus musculus]	0.997	1.105	0.902	0.530924	0.914149	0.964842	97.9	98.2	103.8	4.54	9.29	15.13	1	11	21	4	15	100.1	4.98	0	62.951	648	0.997	1.017	0.923	1.105	1.153	0.746	0.902	0.882	1.236	93.7	100.2	102.4	100.5	92.2	110.9	111.1	106.3	82.8	110.6	118.2	120.7	118.6	108.7	130.9	131	125.3	97.7	73.8	110.8	25.9	75.6	103	32.1	131	82.6	29.9	High	High	High	High	High	High	High	High	High
NP_291065.3	protocadherin gamma-A4 precursor [Mus musculus]	0.999	1.161	0.93	0.962795	0.527968	0.501121	101	90.4	108.6	8.08	22.94	11.31	1	9	17	1	10	100.3	4.87	0	38.839	463	0.802	1.275	0.999	0.863	1.161	1.34	0.93	1.098	0.745	103.3	98.5	88	122.8	81.1	88.1	105.9	94.1	118.1	22.7	21.6	19.3	26.9	17.8	19.3	23.2	20.7	25.9	15.1	20.3	4.2	17.2	16.9	4.7	23.2	13.6	7.9	High	High	High	High	High	High	High	High	High
NP_291066.1	protocadherin gamma-A5 precursor [Mus musculus]	0.615	0.519	1.057	0.0872874	0.0381821	0.724798	80.2	144.7	75.1	19.3	19.04	5.89	1	10	19	2	11	101.3	5.02	0	41.614	480	0.335	0.65	0.615	0.379	0.614	0.519	0.885	1.057	1.185	80.5	60.5	89.4	180.5	123.9	145.3	68.3	76.1	75.4	16.7	12.5	18.5	37.4	25.7	30.1	14.2	15.8	15.6	11.1	11.7	4	23.8	24.3	7.4	14.2	10.4	4.8	High	High	High	High	High	High	High	High	High
NP_291067.1	protocadherin gamma-A6 precursor [Mus musculus]	1.204	1.05	1.193	0.102658	0.290784	0.0347623	110.6	92.4	97	25.23	8.29	20.46	1	12	21	4	14	102	4.96	0	44.56	485	1.204	1.17	1.559	1.009	1.05	1.253	1.193	1.114	1.244	97.6	99.9	149.2	83	83.4	95.7	83.7	87.6	119.9	59.9	61.3	91.6	50.9	51.2	58.8	51.4	53.8	73.6	40	57.5	19.7	32.5	48.5	14.4	51.4	35.4	22.5	High	High	High	High	High	High	High	High	High
NP_291068.2	protocadherin gamma-A7 precursor [Mus musculus]	1.195	1.144	1.001	0.196682	0.157317	0.427543	107.6	90	102.4	11.11	6.19	3.46	1	11	17	3	14	101.5	5.02	0	45.134	432	1.195	1.015	1.399	1.198	1.014	1.144	0.997	1.001	1.223	98.6	104.7	121.8	87.6	97.1	87.1	105	98.5	99.6	174.5	185.4	215.6	155.1	171.8	154.2	185.9	174.3	176.4	116.4	173.9	46.3	99	162.9	37.8	185.9	114.9	54	High	High	High	High	High	High	High	High	High
NP_291070.1	protocadherin gamma-A9 precursor [Mus musculus]	1.068	1.234	1.078	0.379828	0.85911	0.516453	117.3	87.9	94.8	20.3	26.56	21.47	1	8	15	2	9	101.1	5.12	0	29.103	364	1.068	1.335	0.966	1.234	1.238	0.557	0.865	1.078	1.734	119.3	83.4	123.6	78.1	89.4	127.9	96.4	110.7	71.3	19.5	13.6	20.2	12.7	14.6	20.9	15.7	18.1	11.6	13	12.8	4.3	8.1	13.8	5.1	15.7	11.9	3.6	High	High	High	High	High	High	High	High	High
NP_291053.1	protocadherin gamma-B2 precursor [Mus musculus]	1.042	0.966	1.035	0.759194	0.606893	0.489798	103.7	100.2	96.1	16.37	12.46	13.63	1	6	12	1	7	100.8	4.97	0	22.813	365	1.177	1.042	0.687	1.136	0.966	0.709	1.035	1.079	0.969	100.8	114.5	82.2	97.3	96.7	119.6	110.6	93.4	84.8	43.9	49.8	35.8	42.4	42.1	52	48.1	40.6	36.9	29.3	46.7	7.7	27	39.9	12.8	48.1	26.8	11.3	High	High	High	High	High	High	High	High	High
NP_291055.1	protocadherin gamma-B5 precursor [Mus musculus]	1.166	1.024	1.078	0.19836	0.612158	0.205128	110.8	89.3	99.9	16.84	26.7	6.01	1	7	11	2	8	100.5	5.16	0	23.724	236	1.647	1.084	1.166	1.527	1.024	0.864	1.078	1.059	1.349	95.9	109.7	133.5	66.6	88.4	114.5	101.7	90.5	99	40	45.8	55.7	27.8	36.9	47.8	42.5	37.8	41.3	26.7	43	12	17.7	35	11.7	42.5	24.9	12.7	High	High	High	High	High	High	High	High	High
NP_291056.1	protocadherin gamma-B6 precursor [Mus musculus]	1.097	0.886	0.906	0.830102	0.787391	0.998215	96	108.1	95.8	25.42	13.21	6.17	1	8	14	2	8	100.6	5.34	0	24.697	377	1.136	1.097	0.722	0.839	1.21	0.886	1.354	0.906	0.815	95.1	127.4	77.3	112.2	86.7	107.1	94.2	105	94.9	29.4	39.3	23.9	34.6	26.8	33.1	29.1	32.4	29.3	19.6	36.9	5.1	22.1	25.4	8.1	29.1	21.4	9	High	High	High	High	High	High	High	High	High
NP_291057.1	protocadherin gamma-B7 precursor [Mus musculus]	1.233	1.034	1.148	0.160954	0.688136	0.317219	109	95	96	29.39	24.39	1.76	1	8	15	2	9	100.8	5.05	0	31.674	430	1.279	1.015	1.233	1.114	1.034	0.719	1.148	0.981	1.714	89.2	100.8	152.2	78.8	87.9	123.5	87.8	90.9	88.8	62.7	70.8	106.9	55.4	61.8	86.7	61.7	63.9	62.4	41.8	66.4	23	35.3	58.5	21.3	61.7	42.1	19.1	High	High	High	High	High	High	High	High	High
NP_291059.1	protocadherin gamma-C3 precursor [Mus musculus]	1.033	0.989	1.014	0.625437	0.759894	0.366132	102	95.4	102.6	9.38	23.43	10.31	1	11	17	7	13	101	5.07	0	34.577	341	1.239	1.033	0.911	1.247	0.989	0.898	0.993	1.045	1.014	94.7	98	112.6	79.1	91.6	123.7	98.6	90.6	111.1	392	405.8	466.3	327.5	379.5	512.1	408.5	375.2	460	261.5	380.5	100.2	208.9	359.7	125.5	408.5	247.3	140.9	High	High	High	High	High	High	High	High	High
NP_291060.1	protocadherin gamma-C4 [Mus musculus]	1.106	1.248	1.205	0.41315	0.336542	0.952802	93.4	84.4	122.2	80.44	38.43	41.19	1	8	13	4	11	101.2	5.27	0	31.32	322	1.106	0.925	1.98	0.918	1.66	1.248	1.205	0.557	1.586	54	74	228.7	66.9	58.3	115.5	61.4	96.8	144.2	8	11	34.1	10	8.7	17.2	9.1	14.4	21.5	5.4	10.3	7.3	6.4	8.2	4.2	9.1	9.5	6.6	High	High	High	High	High	High	High	High	High
NP_291061.1	protocadherin gamma-C5 precursor [Mus musculus]	1.362	0.921	0.927	0.642561	0.777928	0.775539	122.7	90.1	87.2	25.95	6.77	27.62	1	9	13	5	13	101.8	5.27	0	40.125	382	0.743	1.362	1.375	0.864	0.921	1.483	0.86	1.48	0.927	121.9	74.5	122.8	100.3	89.5	89.3	86.7	82.4	132.5	200.8	122.8	202.3	165.2	147.4	147.1	142.7	135.7	218.2	133.9	115.1	43.5	105.4	139.7	36	142.7	89.4	66.8	High	High	High	High	High	High	High	High	High
XP_006526383.1	protocadherin-1 isoform X1 [Mus musculus]	1.011	1.27	1.006	0.576897	0.331136	0.46011	85.5	91.7	122.9	27.47	11.92	21.99	1	30	64	30	37	133.9	5.06	0	197.908	1633	1.011	0.933	1.278	1.534	0.914	1.27	0.659	1.02	1.006	84.9	80.4	129.3	79.5	91	101.1	122	83.2	128.4	2736.8	2592.5	4165.5	2563.4	2934.1	3258.5	3933	2682.4	4138.6	1825.7	2431.1	895	1635.3	2781	798.4	3933	1768.1	1267.7	High	High	High	High	High	High	High	High	High
NP_001091640.1	protocadherin-10 isoform 1 precursor [Mus musculus]	0.972	0.924	1.016	0.277103	0.23294	0.47645	96.5	105.7	97.8	4.55	7.25	3.08	1	20	35	20	28	114.9	4.93	0	123.627	1313	0.975	0.824	0.972	0.991	0.811	0.924	0.984	1.016	1.052	94.1	96.4	102.7	98.9	114.2	105.6	97.9	92.6	97.6	1663.9	1703.9	1815.6	1747.9	2019.6	1867.1	1731.5	1638.1	1725.9	1110	1597.8	390.1	1115	1914.2	457.5	1731.5	1079.8	528.7	High	High	High	High	High	High	High	High	High
XP_006507718.1	protocadherin-16 isoform X1 [Mus musculus]													1	2	2	2	1	361.9	5.11	0.01	4.009	32																																					High	High	High	High	High	High	High	High	High
XP_006518968.1	protocadherin-17 isoform X1 [Mus musculus]	1.023	1.052	0.972	0.632581	0.865179	0.144118	96.5	104.3	99.3	6.39	8.81	7.33	1	17	25	17	20	129.1	5.24	0	89.051	647	1.023	0.857	1.031	1.052	0.859	1.063	0.972	0.997	0.971	94.5	94.5	105.4	92.4	110.3	102.2	97.3	94.8	108.6	810.3	810.3	903.3	792.4	945.7	875.9	833.8	812.7	930.7	540.5	759.9	194.1	505.5	896.3	214.6	833.8	535.7	285.1	High	High	High	High	High	High	High	High	High
NP_001098715.1	protocadherin-19 isoform a precursor [Mus musculus]	0.979	0.912	0.933	0.437399	0.483134	0.6342	99.9	102	98.1	6.65	16.97	8.67	1	7	9	7	6	126	5.5	0	36.419	286	1.03	0.676	0.979	1.104	0.734	0.912	0.933	0.92	1.073	87.4	99.4	96.7	96.5	129.4	98.8	106.6	95	90.1	199.8	227.2	221	220.5	295.7	225.8	243.5	217.1	206	133.3	213.1	47.5	140.7	280.3	55.3	243.5	143.1	63.1	High	High	High	High	High	High	High	High	High
XP_006504082.1	protocadherin-7 isoform X1 [Mus musculus]	0.878	0.986	0.981	0.332197	0.485132	0.446669	90.1	105.7	104.2	19.99	8.55	14.95	1	16	21	16	17	138.9	5.16	0	74.994	523	0.852	0.878	1.047	0.986	0.895	1.024	0.865	0.981	1.022	84.2	86.1	118.4	101	95.9	113.1	99.5	85.8	115.8	533.6	545.3	750.3	639.8	607.8	716.7	630.5	543.8	733.8	356	511.3	161.2	408.1	576.1	175.6	630.5	358.5	224.8	High	High	High	High	High	High	High	High	High
NP_067518.2	protocadherin-8 isoform 1 precursor [Mus musculus]	0.95	1.056	1.082	0.951766	0.941654	0.901121	90.8	102.1	107.1	22.02	9.24	15.85	1	22	33	22	32	113.2	5.39	0	137.22	1043	0.95	0.89	1.164	1.182	0.822	1.056	0.803	1.082	1.102	89.7	85	125.2	89.4	100.8	107.6	105.8	82.9	113.6	977.9	926.4	1365.5	975.3	1099.2	1173.3	1153.3	903.9	1239.2	652.4	868.8	293.4	622.2	1041.8	287.5	1153.3	595.8	379.6	High	High	High	High	High	High	High	High	High
NP_001074846.1	protocadherin-9 isoform a precursor [Mus musculus]	0.923	1.067	0.968	0.853351	0.676854	0.851622	95.6	98.9	105.5	21.67	10.05	8.73	1	21	30	21	21	136.1	5.5	0	86.417	744	0.923	0.843	1.423	1.067	0.871	1.252	0.865	0.968	1.136	90.8	86.6	126.6	93.9	107.7	88.9	100.2	93.8	111.4	915.3	873.3	1276	946.3	1085.8	896.6	1010.1	945.9	1122.8	610.6	818.9	274.2	603.7	1029.2	219.7	1010.1	623.5	343.9	High	High	High	High	High	High	High	High	High
NP_001028805.2	proton myo-inositol cotransporter [Mus musculus]	1.553	1.562	0.995	0.136395	0.200123	0.551695	118.9	68.1	113	10.59	29.26	24.18	1	2	2	2	4	69	6.86	0	10.207	85	1.892	1.093	1.553	2.368	1.038	1.562	0.799	1.052	0.995	109.8	119	96.2	62.9	100.4	61.9	148.9	104.3	96.7	66.1	71.7	57.9	37.9	60.5	37.3	89.7	62.8	58.2	44.1	67.2	12.4	24.2	57.3	9.1	89.7	41.4	17.8	High	High	High	High	High	High	High	High	High
NP_080140.1	proton-activated chloride channel [Mus musculus]													1	1	1	1	5	40.2	7.77	0.005	4.889	44																																					High	High	High	High	High	High	High	High	High
NP_776135.2	proton-associated sugar transporter A isoform 1 [Mus musculus]	1.228	1.086	1.061	0.38054	0.314515	0.723857	104.4	97.2	98.4	19.52	20	9.28	1	3	3	3	4	81.4	6.9	0.004	6.266	70	1.486	0.897	1.228	1.4	0.992	1.086	1.061	0.904	1.13	87.1	104.3	128.5	70.2	97.1	104.7	98.2	96.3	113.7	91.7	109.9	135.4	73.9	102.3	110.3	103.5	101.5	119.8	61.2	103	29.1	47.2	96.9	27	103.5	66.9	36.7	High	High	High	High	High	High	High	High	High
NP_079715.1	proton-transporting V-type ATPase complex assembly regulator TMEM9 precursor [Mus musculus]	0.87	1.045	0.869	0.764123	0.783683	0.0232123	89.6	102.9	107.5	25.98	12.68	23.63	1	3	4	2	15	20.6	6.95	0.002	6.713	75	1.402	0.87	0.651	1.559	1.045	0.749	0.899	0.833	0.869	89.8	119.3	71.1	85.1	103.2	109.2	132.6	107.9	81.8	136	180.6	107.7	128.8	156.3	165.4	200.8	163.3	123.9	90.7	169.3	23.1	82.2	148.2	40.5	200.8	107.6	38	High	High	High	High	High	High	High	High	High
NP_796293.2	protrudin isoform 1 [Mus musculus]	1.037	0.7	0.896	0.737318	0.832514	0.913224	112.9	98.6	88.5	38.07	47.86	40.54	1	2	2	2	10	46.2	5.35	0.002	7.786	79	2.425	0.627	1.037	3.185	0.7	0.651	0.761	0.896	1.592	61.7	112.6	140.5	46.4	98.4	135.4	147.9	68.8	88.2	6.4	11.7	14.6	4.8	10.2	14	15.3	7.1	9.2	4.3	10.9	3.1	3.1	9.7	3.4	15.3	4.7	2.8	High	High	High	High	High	High	High	High	High
NP_082726.2	PTB domain-containing engulfment adapter protein 1 [Mus musculus]	1.106	1.066	1.038	0.283903	0.336178	0.197182	104.6	94.6	100.8	22.56	1.68	15.31	1	7	12	7	20	34.4	7.9	0	20.113	135	1.575	1.106	1.023	1.353	1.066	0.99	1.164	1.038	1.034	98.3	138.2	92.8	87.8	88.9	90.7	118.7	94.7	89.8	608.4	855.3	574.5	543.2	550.1	561.6	734.8	586.2	555.7	405.9	802.1	123.4	346.5	521.4	137.6	734.8	386.4	170.2	High	High	High	High	High	High	High	High	High
XP_006539354.1	pumilio homolog 1 isoform X1 [Mus musculus]	0.947	0.592	1.154				102.5	114.9	82.6	8.4	28.62	22.26	1	19	36	1	19	127	6.86	0	76.834	565	0.947	1.256	0.01	0.477	1.088	0.592	1.986	1.154	0.01	114.7	129.2		136.5	91.3	165.8	65	99.4	98.1	10.6	12		12.6	8.5	15.4	6	9.2	9.1	7.1	11.2		8.1	8	3.8	6	6.1	2.8	High	High	Not Found	High	High	High	High	High	High
XP_006539357.1	pumilio homolog 1 isoform X3 [Mus musculus]	1.357	1.387	0.978	0.280182	0.464769	0.636155	112.5	78.5	108.9	5.03	36.05	9.16	1	19	36	1	19	126.8	6.86	0	76.264	568	1.357	0.936	1.753	1.387	0.777	1.83	0.978	1.206	0.958	114.1	103.2	108.9	76	121.8	62.2	105.4	94.6	113.8	11.7	10.6	11.2	7.8	12.5	6.4	10.9	9.7	11.7	7.8	10	2.4	5	11.9	1.6	10.9	6.4	3.6	High	High	High	High	High	High	High	High	High
XP_036013573.1	pumilio homolog 2 isoform X2 [Mus musculus]	1.05	0.923	0.812	0.714378	0.776366	0.433367	101.4	102.7	96	19.84	8.36	33.22	1	13	27	8	12	114	7.08	0	52.958	478	1.139	0.686	1.05	1.54	0.844	0.923	0.739	0.812	1.137	73.7	110.5	95.8	97	107.5	91.2	149.4	90.7	84.2	292	437.8	379.6	384.5	426	361.5	592.2	359.5	333.8	194.8	410.5	81.6	245.3	403.7	88.6	592.2	237	102.2	High	High	High	High	High	High	High	High	High
NP_690034.1	purine-rich element-binding protein gamma isoform a [Mus musculus]	0.905	1.023	0.835	0.98917	0.593497	0.289922	104.4	95.9	99.7	14.83	15.47	19.12	1	14	40	12	29	39.9	9.51	0	45.708	445	1.285	0.854	0.905	1.594	1.023	0.865	0.806	0.835	1.047	79.7	106.4	101.5	82.8	93.2	112.1	132	95.4	96.9	2089	2789.2	2660.4	2170.2	2444.7	2938.9	3459.7	2502.1	2541.5	1393.5	2615.6	571.6	1384.4	2317.1	720.1	3459.7	1649.3	778.5	High	High	High	High	High	High	High	High	High
NP_032968.2	puromycin-sensitive aminopeptidase [Mus musculus]	1.034	1.037	1.015	0.661646	0.816513	0.473017	101.8	97.3	100.9	28.74	5.58	17.51	1	37	109	37	43	103.3	5.9	0	195.465	2163	1.4	1.034	0.859	1.037	1.074	0.846	1.349	0.963	1.015	104	139.2	77.9	99.5	100.6	90.7	103.2	108	76.8	6220.4	8326.7	4660.1	5948.2	6018	5426.3	6170.8	6461.9	4593.1	4149.5	7808.4	1001.3	3794.6	5703.9	1329.6	6170.8	4259.4	1407	High	High	High	High	High	High	High	High	High
NP_067389.5	putative adenosylhomocysteinase 3 isoform 1 [Mus musculus]	1.194	1.131	0.972	0.533915	0.548842	0.621816	106.1	91	102.9	30.68	9.32	7.79	1	21	48	2	31	66.9	7.36	0	78.123	839	1.194	0.803	1.683	1.227	0.888	1.131	0.972	0.904	1.489	81.3	102.2	147.6	85.6	101.3	87.7	105.1	89.9	99.1	19.9	25.1	36.2	21	24.8	21.5	25.8	22	24.3	13.3	23.5	7.8	13.4	23.5	5.3	25.8	14.5	7.4	High	High	High	High	High	High	High	High	High
XP_006505246.1	putative adenosylhomocysteinase 3 isoform X6 [Mus musculus]	1.417	1.206	1.11	0.164327	0.326454	0.621012	111.2	85.6	103.2	6.78	25.22	14.17	1	20	47	1	37	56.8	8.09	0	76.894	823	1.892	1.073	1.417	2.129	0.967	1.206	0.889	1.11	1.175	105.5	110.5	120.4	58.4	98.3	85	124.3	95	102.5	36.6	38.4	41.8	20.3	34.1	29.5	43.2	33	35.6	24.4	36	9	12.9	32.4	7.2	43.2	21.8	10.9	Medium	Medium	Medium	Medium	Medium	Medium	Medium	Medium	Medium
XP_006523510.1	putative ATP-dependent RNA helicase DHX57 isoform X1 [Mus musculus]	0.912	0.928	0.956	0.957875	0.800706	0.0839629	96.7	102	101.2	7.36	12.76	9.45	1	32	52	31	29	155.7	7.87	0	174.777	1598	1.24	0.866	0.912	1.319	0.907	0.928	0.94	0.956	0.983	96	106.3	92.4	85.7	110.8	101.2	113.1	100.5	94	1716.1	1900.1	1650.8	1532.2	1980.7	1809.5	2020.7	1795.9	1680	1144.8	1781.8	354.7	977.5	1877.3	443.4	2020.7	1183.8	514.6	High	High	High	High	High	High	High	High	High
NP_001183953.1	putative E3 ubiquitin-protein ligase UNKL isoform 1 [Mus musculus]	1.335	1.277	1.051	0.00284068	0.042497	0.167242	108.9	84.6	106.5	13.88	12.36	16.02	1	6	6	5	10	79.6	7.99	0	22.687	127	1.335	1.281	1.343	1.306	1.13	1.277	1.022	1.134	1.051	102.1	102.6	129.1	76.9	79.7	96.2	100.4	90.1	122.8	86.8	87.2	109.7	65.3	67.7	81.7	85.3	76.5	104.3	57.9	81.7	23.6	41.7	64.2	20	85.3	50.4	32	High	High	High	High	High	High	High	High	High
XP_006517541.1	putative monooxygenase p33MONOX isoform X1 [Mus musculus]	1.194	1.207	0.953	0.0188336	0.0509538	0.903205	102.4	89.5	108.1	23.36	20.67	14.38	1	3	3	3	8	32.7	9.42	0.004	6.251	53	1.194	1.143	1.245	1.253	1.207	1.097	0.953	0.947	1.135	102.6	83.8	133.1	70.2	89.7	106.9	88	108.3	117.3	169.1	138.1	219.4	115.6	147.9	176.2	144.9	178.5	193.3	112.8	129.5	47.1	73.8	140.1	43.2	144.9	117.6	59.2	High	High	High	High	High	High	High	High	High
NP_001073282.1	putative oxidoreductase GLYR1 isoform 1 [Mus musculus]	1.062	1.031	1.034	0.36217	0.827953	0.554501	98.4	99.2	102.3	12.71	14.58	4.15	1	5	9	5	9	60.4	9.13	0	19.145	199	1.164	1.062	0.972	1.126	0.903	1.031	1.034	1.176	0.942	118.8	97.1	95.1	83.4	111.9	97.9	93.9	101.1	100.9	162.2	132.5	129.8	113.9	152.8	133.6	128.2	138	137.8	108.2	124.3	27.9	72.6	144.8	32.7	128.2	90.9	42.2	High	High	High	High	High	High	High	High	High
NP_001191841.1	putative peptidyl-tRNA hydrolase PTRHD1 [Mus musculus]	1.205	1.073	1.032	0.255171	0.394533	0.345307	112.5	93.3	94.2	12.18	10.01	12.47	1	3	5	3	21	16	9.32	0	16.942	141	1.54	1.205	0.989	1.073	1.182	0.959	1.435	1.02	1.032	112.8	124.6	97.5	80.9	93.6	98.6	86.8	110.6	94.5	404.4	446.7	349.5	290.1	335.6	353.5	311.3	396.6	338.8	269.7	418.9	75.1	185.1	318	86.6	311.3	261.4	103.8	High	High	High	High	High	High	High	High	High
NP_082466.2	putative RNA-binding protein Luc7-like 1 isoform 2 [Mus musculus]	1.157	1.319	0.822	0.146959	0.209455	0.627847	95.7	87.8	116.4	8.23	20.59	46.87	1	9	19	5	26	43.9	9.88	0	43.808	483	1.085	1.437	1.157	1.319	1.052	1.973	0.822	1.366	0.586	88.9	98.8	104.8	91	61.9	90.6	120.1	65.1	178.8	232.7	258.6	274.3	238.3	162	237.2	314.4	170.4	468.1	155.2	242.5	58.9	152	153.5	58.1	314.4	112.3	143.4	High	High	High	High	High	High	High	High	High
XP_036021821.1	putative RNA-binding protein Luc7-like 2 isoform X1 [Mus musculus]	1.217	1.256	1.035	0.0164193	0.209118	0.844464	111.9	94.3	93.7	11.08	14.98	23.59	1	12	29	8	23	54.9	10.08	0	57.755	649	1.217	1.186	1.3	1.413	0.994	1.256	0.862	1.194	1.035	110.9	116.3	93.6	95.5	93.5	72	134.9	92.9	90.4	949.2	995.2	801.2	817.5	800.1	616.2	1154.9	795	773.9	633.2	933.2	172.1	521.5	758.3	151	1154.9	524	237.1	High	High	High	High	High	High	High	High	High
NP_001158055.1	putative tyrosine-protein phosphatase auxilin isoform a [Mus musculus]	1.003	0.986	1.041	0.888478	0.888167	0.904351	102.9	99.2	97.9	10.86	10.52	5.43	1	19	40	16	23	105.3	7.47	0	105.264	973	1.19	1.003	0.874	1.067	0.964	0.986	1.115	1.041	0.886	109.2	105	88.5	88.2	108.9	101.2	94.2	105	99.8	2428.5	2333.3	1967.2	1961.1	2421.3	2250	2093.1	2333.8	2219.6	1620	2188	422.7	1251	2294.9	551.3	2093.1	1538.3	679.9	High	High	High	High	High	High	High	High	High
NP_663433.2	PX domain-containing protein kinase-like protein long isoform [Mus musculus]	1.147	1.034	1.109	0.430428	0.846947	0.373124	107.9	94.4	97.7	4.55	21.56	5.88	1	6	6	6	10	65.2	9.38	0	21.489	150	1.298	1.147	0.911	1.362	1.034	0.788	0.953	1.109	1.157	108.2	99.7	107.7	76.8	94.3	118.2	104.6	97.5	93.1	328.2	302.3	326.7	233	286	358.6	317.3	295.8	282.5	218.9	283.5	70.2	148.6	271.1	87.9	317.3	195	86.5	High	High	High	High	High	High	High	High	High
NP_742146.1	pyridoxal kinase [Mus musculus]	1.118	0.791	1.315	0.511335	0.159022	0.0836151	104.2	112.1	83.7	12.62	17.9	5.67	1	10	21	10	36	35	6.29	0	45.522	256	1.118	1.288	0.894	0.742	0.98	0.791	1.506	1.315	1.13	105.6	127.8	101.6	114.3	82	113.7	84.9	80.3	89.9	951.8	1152	916.2	1030.6	739	1024.8	765	723.8	810.8	635	1080.3	196.9	657.4	700.4	251.1	765	477.1	248.4	High	High	High	High	High	High	High	High	High
NP_001350408.1	pyridoxal phosphate homeostasis protein isoform d [Mus musculus]	1.161	1.127	1.03	0.39491	0.346089	0.498664	106.1	91.4	102.5	15.87	9.15	7.73	1	6	13	6	17	36.4	8.69	0	26.453	328	1.499	1.161	0.912	1.296	1.127	0.951	1.157	1.03	0.96	109.7	122.6	88.9	81.7	94.5	97.4	105.9	106.5	92.6	1130.9	1263.1	916.2	842.5	974	1004.3	1091.8	1098.1	954.8	754.4	1184.5	196.9	537.4	923.2	246.1	1091.8	723.8	292.5	High	High	High	High	High	High	High	High	High
NP_064667.2	pyridoxal phosphate phosphatase [Mus musculus]	0.872	1.251	0.788	0.581467	0.541787	0.175476	85.9	98.5	115.7	18.4	35.34	8.52	1	8	11	8	33	31.5	5.74	0	44.484	316	1.159	0.872	0.79	1.471	1.251	0.806	0.788	0.697	0.981	82.5	78.6	109.1	67.8	94.6	138	99.8	118.3	111.2	603.2	574.9	797.4	496	691.7	1008.8	729.4	865	812.8	402.4	539.1	171.3	316.4	655.6	247.2	729.4	570.2	249	High	High	High	High	High	High	High	High	High
XP_011244355.1	pyridoxal-dependent decarboxylase domain-containing protein 1 isoform X1 [Mus musculus]	1.067	0.952	1.221	0.293816	0.813099	0.0601076	108.5	98.1	93.4	8.45	12.37	10.88	1	10	12	10	18	88.1	5.72	0	55.242	354	1.495	1.067	1.034	1.225	0.952	0.77	1.221	1.121	1.342	105.2	123.2	109	82.4	98.6	105.5	101	93.9	81.2	402.6	471.6	417	315.5	377.4	403.5	386.3	359.2	310.7	268.6	442.2	89.6	201.2	357.7	98.9	386.3	236.7	95.2	High	High	High	High	High	High	High	High	High
NP_598782.1	pyridoxine-5'-phosphate oxidase [Mus musculus]	1.172	0.961	1.017	0.293241	0.869769	0.396805	112.8	95.5	91.8	13.12	3	17.51	1	4	7	4	16	30.1	8.22	0	14.04	103	1.299	0.959	1.172	1.278	0.961	0.868	1.017	0.997	1.35	91.8	118.6	113.2	91.3	95.8	96.6	116.7	92.1	83.9	423.7	547.2	522.1	421.3	442	445.4	538.2	424.8	386.8	282.6	513.2	112.2	268.7	418.9	109.1	538.2	280	118.5	High	High	High	High	High	High	High	High	High
XP_036012386.1	pyrroline-5-carboxylate reductase 1, mitochondrial isoform X1 [Mus musculus]	1.159	0.777	1.365	0.0696773	0.337784	0.110756	114.7	99	86.3	19.91	26.23	16.66	1	3	5	1	11	35.4	6.68	0	14.858	150	1.197	1.159	1.061	1.094	0.747	0.777	1.094	1.551	1.365	111.8	92	137.1	76.9	96.4	129.2	84.1	72.1	100.4	31.2	25.7	38.3	21.5	26.9	36.1	23.5	20.1	28	20.8	24.1	8.2	13.7	25.5	8.8	23.5	13.3	8.6	High	High	High	High	High	High	High	High	High
NP_598466.1	pyrroline-5-carboxylate reductase 2 [Mus musculus]	1.31	1.283	1.104	0.182979	0.41489	0.947671	115.3	81.4	103.2	22.84	36.04	3.21	1	8	10	6	26	33.6	7.77	0	31.126	294	1.31	1.005	1.416	1.661	0.851	1.283	0.789	1.181	1.104	124.3	79	117.6	60.3	123.7	83	100.2	105.3	106.5	123.7	78.6	117	60	123	82.6	99.7	104.8	106	82.5	73.7	25.1	38.3	116.6	20.2	99.7	69	32.5	High	High	High	High	High	High	High	High	High
NP_079688.2	pyrroline-5-carboxylate reductase 3 [Mus musculus]	1.042	1.038	1.156	0.568123	0.862483	0.5468	104.5	100.3	95.1	6.67	7.97	11.15	1	9	17	9	28	28.7	7.27	0	30.63	369	1.235	1.042	0.923	1.039	0.902	1.038	1.189	1.156	0.889	103.1	111.4	97.7	90.2	98.9	105.9	93.8	89.2	109.9	1630.8	1763.7	1545.8	1427.8	1565	1675.4	1483.8	1411.1	1739.1	1087.9	1653.9	332.1	910.9	1483.3	410.5	1483.8	930.1	532.7	High	High	High	High	High	High	High	High	High
NP_001156418.1	pyruvate carboxylase, mitochondrial isoform 1 [Mus musculus]	0.959	1.041	0.921	0.92822	0.582912	0.14037	95.9	104.6	99.5	14.15	27.52	8.99	1	16	29	16	17	129.7	6.71	0	66.426	574	1.186	0.854	0.959	1.416	0.886	1.041	0.837	0.964	0.921	101.2	80.4	105.8	67.8	118.4	110.4	96	105	115	933.6	741.7	976.5	625.6	1092.6	1018.7	886.1	968.3	1060.7	622.8	695.5	209.8	399.1	1035.6	249.6	886.1	638.3	324.9	High	High	High	High	High	High	High	High	High
XP_011237746.1	pyruvate dehydrogenase (acetyl-transferring) kinase isozyme 1, mitochondrial isoform X1 [Mus musculus]	0.971	1.029	1.007	0.69993	0.914437	0.94098	99.5	102.5	98.1	15.12	18.59	16.67	1	2	3	2	6	53.1	7.75	0.002	6.997	59	1.036	0.971	0.965	1.029	1.061	0.899	1.007	0.915	1.073	104.8	82.4	110.9	79.5	107.9	114.9	81.8	114.6	103.3	158.4	124.5	167.6	120.2	163.2	173.7	123.7	173.2	156.2	105.7	116.8	36	76.7	154.7	42.6	123.7	114.2	47.8	High	High	High	High	High	High	High	High	High
NP_032836.1	pyruvate dehydrogenase E1 component subunit alpha, somatic form, mitochondrial precursor [Mus musculus]	0.837	0.985	0.948	0.530763	0.902159	0.234429	102.9	88.4	108.6	25.68	33.04	19.16	1	22	107	22	57	43.2	8.19	0	126.972	2117	0.837	0.774	1.164	0.985	0.783	1.228	0.85	0.989	0.948	111.6	66.7	105.1	79.7	144.2	90.3	78.5	112.9	110.9	7611.6	4549	7166	5434.9	9833.5	6155.1	5353	7698.3	7561.1	5077.6	4265.8	1539.8	3467.1	9320.4	1508.2	5353	5074.3	2316.1	High	High	High	High	High	High	High	High	High
XP_030103844.1	pyruvate dehydrogenase E1 component subunit beta, mitochondrial isoform X1 [Mus musculus]	0.941	1.113	0.965	0.919127	0.826975	0.752154	113.1	84	102.9	31.69	40.04	23.45	1	15	78	15	48	38.9	6.87	0	118.076	1891	0.941	0.829	1.347	1.113	0.739	1.396	0.846	1.122	0.965	119.3	63.3	117	67.3	143.8	86.8	74.9	106.3	121.2	5730.4	3042.9	5619.3	3233.5	6910.3	4171.2	3598.9	5108.5	5823.4	3822.7	2853.5	1207.4	2062.7	6549.7	1022.1	3598.9	3367.3	1783.8	High	High	High	High	High	High	High	High	High
NP_663605.1	pyruvate dehydrogenase kinase, isozyme 3 [Mus musculus]	1.118	1.072	0.97	0.571948	0.453047	0.520394	105.1	94.1	100.8	25.05	36.59	21.57	1	3	3	3	6	47.9	8.82	0.002	6.792	36	1.141	0.908	1.118	1.284	0.936	1.072	0.888	0.97	1.043	122.4	73	104.2	64	134.8	93.2	82.2	126.2	99.9	257.4	153.4	219	134.5	283.5	195.9	172.7	265.4	210.1	171.7	143.9	47.1	85.8	268.7	48	172.7	174.9	64.3	High	High	High	High	High	High	High	High	High
XP_006531147.1	pyruvate dehydrogenase phosphatase regulatory subunit, mitochondrial isoform X1 [Mus musculus]	1.146	1.113	1.013	0.341986	0.401565	0.98485	101.3	88.4	110.2	13.3	26.32	14.94	1	6	7	6	6	99.2	6.35	0	10.297	42	1.191	0.95	1.146	1.113	0.937	1.246	1.07	1.013	0.92	117.6	92	97	77.2	123.9	84.7	85.9	116.1	105.5	247.2	193.3	203.8	162.2	260.3	177.9	180.6	244	221.7	164.9	181.2	43.8	103.5	246.7	43.6	180.6	160.8	67.9	High	High	High	High	High	High	High	High	High
NP_780303.1	pyruvate dehydrogenase protein X component, mitochondrial [Mus musculus]	0.826	0.845	0.876	0.654428	0.908621	0.522603	110	86.9	103	31.2	29.97	28.93	1	12	28	12	30	54	7.75	0	63.963	756	0.741	0.826	1.266	0.845	0.752	1.454	0.876	1.099	0.871	114.7	61.4	111.5	82.9	138.9	88.1	70	104.4	128.1	2501.4	1338.2	2430.9	1806.8	3028.1	1920.3	1527.1	2276.5	2792.2	1668.7	1254.9	522.3	1152.6	2870.1	470.5	1527.1	1500.6	855.3	High	High	High	High	High	High	High	High	High
NP_001365800.1	pyruvate kinase PKM isoform 3 [Mus musculus]	0.988	1.356	0.751	0.830095	0.181012	0.168764	90.1	91.2	118.8	17.49	18.69	7	1	31	134	3	56	64.7	7.36	0	249.742	4015	1.018	0.988	0.987	1.356	1.425	1.004	0.751	0.693	0.983	85.6	80.9	111	79.4	86.7	112.4	107.7	123.5	112.9	605.9	572.6	785.4	562.3	613.5	796	762.4	874	799.1	404.2	536.9	168.8	358.7	581.4	195	762.4	576.1	244.8	High	High	High	High	High	High	High	High	High
XP_011240976.2	pyruvate kinase PKM isoform X1 [Mus musculus]	1.04	0.989	0.926	0.821615	0.963463	0.798382	98.6	94.9	106.5	10.71	24.29	15.91	1	31	136	3	56	66.1	7.84	0	283.286	4218	1.254	1.04	0.663	0.989	1.123	0.891	1.268	0.926	0.744	94.4	107.4	87	85.6	90.9	131.1	84.7	102	116.9	260.4	296	239.8	236	250.4	361.5	233.5	281.2	322.2	173.7	277.6	51.5	150.6	237.4	88.6	233.5	185.3	98.7	High	High	High	High	High	High	High	High	High
NP_081611.1	queuosine salvage protein [Mus musculus]	1.144	0.993	1.152	0.706013	0.639723	0.373458	98.5	97.1	104.4	29.04	28.85	20.77	1	2	2	2	5	38.6	5.64	0.005	4.797	49	1.47	0.763	1.144	1.075	0.821	0.993	1.367	0.929	1.152	98.1	142.2	82	96.7	128.6	71.6	104	105.6	71.2	111.1	161.2	92.9	109.6	145.7	81.2	117.9	119.6	80.6	74.1	151.1	20	69.9	138.1	19.9	117.9	78.8	24.7	High	High	High	High	High	High	High	High	High
NP_001344605.1	quinone oxidoreductase [Mus musculus]	1.06	1.135	1.175	0.885171	0.822379	0.35518	99.5	93.9	106.5	31.53	15.45	26.64	1	9	13	9	38	35.2	8.07	0	64.299	428	1.606	1.06	0.665	1.281	1.135	0.566	1.254	0.934	1.175	97.4	142.9	77.7	89	91.9	116.8	113.9	104.2	66.2	465.5	683	371.6	425.2	439.1	558.5	544.7	498.2	316.3	310.5	640.5	79.9	271.3	416.2	136.8	544.7	328.4	96.9	High	High	High	High	High	High	High	High	High
NP_598440.1	quinone oxidoreductase-like protein 1 isoform 1 [Mus musculus]	1.183	1.118	1.059	0.136179	0.211571	0.0445846	107.5	90.9	101.6	9.85	20.43	11.92	1	6	11	6	21	38.7	5.97	0	27.552	241	1.255	1.183	1.03	1.159	1.118	0.994	1.083	1.059	1.037	101.3	99.3	118.4	79.1	85.6	114.9	91.7	95.6	114.1	815.4	799.8	953	637.3	689	924.9	738.4	770.1	919.1	543.9	750.1	204.8	406.5	653.1	226.6	738.4	507.6	281.5	High	High	High	High	High	High	High	High	High
XP_011243909.1	R-spondin-2 isoform X5 [Mus musculus]	0.94	1.269	0.843	0.654141	0.412625	0.296087	86.8	93.8	119.4	27.25	18.63	31.72	1	1	1	1	5	28.9	9.11	0.004	5.723	44	0.94	0.925	1.07	1.312	0.885	1.269	0.717	1.045	0.843	79.8	78.7	123.6	83.7	86.2	115.5	109.7	76.3	146.6	32	31.6	49.6	33.6	34.6	46.4	44.1	30.6	58.9	21.4	29.6	10.7	21.4	32.8	11.4	44.1	20.2	18	High	High	High	High	High	High	High	High	High
NP_001288580.1	R3H and coiled-coil domain-containing protein 1 isoform a precursor [Mus musculus]	1.203	1.075	1.178	0.35652	0.77517	0.01995	110.1	91.5	98.4	9.86	21.55	7.82	1	3	4	3	7	55.6	4.96	0	11.324	97	1.697	1.203	0.921	1.405	1.075	0.782	1.208	1.12	1.178	107.7	124.7	103.9	73.5	89.5	112.9	103.3	96.2	88.3	59.4	68.8	57.3	40.5	49.4	62.3	56.9	53	48.7	39.6	64.5	12.3	25.9	46.8	15.3	56.9	35	14.9	High	High	High	High	High	High	High	High	High
XP_006514215.1	R3H domain-containing protein 2 isoform X1 [Mus musculus]	1.322	1.104	1.086	0.27292	0.175086	0.460965	123.2	84	92.8	26.06	9.2	18.11	1	11	15	10	11	114.5	8.91	0	52.67	476	0.941	1.466	1.322	1.02	1.104	1.217	0.923	1.328	1.086	126.1	77.9	130	82.8	86	98.3	84.4	95	119.6	687.3	424.6	708.3	451	468.7	535.7	460.2	517.6	651.9	458.5	398.1	152.2	287.7	444.3	131.2	460.2	341.2	199.7	High	High	High	High	High	High	High	High	High
XP_006512188.1	rab effector MyRIP isoform X1 [Mus musculus]	0.62	0.676	0.933	0.737849	0.400085	0.657442	96.4	104.4	99.3	43.35	33.18	24.2	1	2	3	2	3	94.9	6.07	0	14.15	75	0.58	1.816	0.62	0.621	1.216	0.676	0.933	1.493	0.918	145.7	59.5	94.8	102.6	80.2	152.7	63.7	97.6	103.2	40.8	16.7	26.5	28.7	22.5	42.8	17.9	27.3	28.9	27.2	15.6	5.7	18.3	21.3	10.5	17.9	18	8.9	High	High	High	High	High	High	High	High	High
NP_034403.1	rab GDP dissociation inhibitor alpha [Mus musculus]	0.914	1.06	1.021	0.97955	0.631678	0.604367	97.5	103.1	99.4	7.37	14.35	7.01	1	24	109	18	63	50.5	5.08	0	196.161	3332	1.277	0.866	0.914	1.227	1.06	0.896	1.041	0.816	1.021	90.7	105.2	99.1	82.4	104.8	108.5	101	111.1	97.1	3101.8	3594.9	3388.7	2815	3582.3	3707.7	3453.6	3799	3320.5	2069.2	3371.1	728.1	1795.8	3395.4	908.5	3453.6	2504.1	1017.1	High	High	High	High	High	High	High	High	High
NP_032138.3	rab GDP dissociation inhibitor beta [Mus musculus]	0.932	1.012	0.921	0.677192	0.359498	0.913225	99.2	93.5	107.3	23.7	8.85	7.46	1	27	109	21	70	50.5	6.25	0	172.849	2537	1.483	0.932	0.911	1.187	1.012	1.008	1.249	0.921	0.904	97.3	131.4	83.5	88.6	104.4	91.6	105.2	105.6	92.4	4225.8	5705.2	3624.2	3847.5	4534.8	3979.7	4568	4587.8	4010.8	2819	5350	778.7	2454.4	4298.2	975.1	4568	3024.1	1228.6	High	High	High	High	High	High	High	High	High
NP_001349885.1	rab GTPase-activating protein 1 isoform a [Mus musculus]	1.303	0.805	1.206				117.7	84.8	97.6	8.91	47.03	48.62	1	36	70	1	36	120.7	5.25	0	190.231	1807	1.888	1.303	0.01	2.104	0.805	0.01	0.897	1.62		132.1	149.8		79.4	101.3	188.9	167	81.5		6.7	7.6		4	5.2	9.6	8.5	4.2		4.5	7.2		2.6	4.9	2.4	8.5	2.7		High	High	Not Found	High	High	High	High	High	Not Found
NP_001349887.1	rab GTPase-activating protein 1 isoform c [Mus musculus]													1	36	70	1	38	113.6	5.39	0	188.737	1796																																					Not Found	High	Not Found	Not Found	Not Found	Not Found	High	Not Found	Not Found
XP_006496938.1	rab GTPase-activating protein 1-like isoform X1 [Mus musculus]	1.045	1.035	1.044	0.393148	0.512945	0.305934	103.5	97.7	98.8	13.92	12.34	5.47	1	22	42	18	20	119.3	5.39	0	102.189	969	1.587	1.045	0.982	1.254	1.035	0.941	1.266	1.009	1.044	104.3	126	96.7	79.4	99.8	98.5	99.5	103.3	92.6	1120.4	1353.6	1039.5	852.9	1072.2	1058.2	1069.4	1109.9	995.6	747.4	1269.3	223.4	544.1	1016.2	259.3	1069.4	731.6	305	High	High	High	High	High	High	High	High	High
NP_062273.2	rab GTPase-binding effector protein 1 isoform 1 [Mus musculus]	0.977	0.952	1.05	0.699025	0.61206	0.215666	100.1	102.4	97.5	14.17	4.41	6.74	1	37	63	37	39	99.5	5.01	0	146.761	1126	1.289	0.977	0.914	1.08	0.952	0.871	1.194	1.027	1.05	99.3	121.6	93.4	94.3	101.6	102.2	101.8	96.7	89	2827.7	3462.9	2661.8	2687	2893.9	2911.6	2900.6	2754.6	2534.9	1886.3	3247.3	571.9	1714.1	2742.9	713.4	2900.6	1815.7	776.5	High	High	High	High	High	High	High	High	High
NP_061288.2	rab proteins geranylgeranyltransferase component A 1 isoform 1 [Mus musculus]	1.086	1.148	0.944	0.587202	0.244857	0.962119	104.6	96.3	99	15.68	9.05	7.29	1	7	11	7	10	73.6	4.69	0	29.256	190	1.411	1.086	0.859	1.148	1.151	0.981	1.229	0.944	0.876	104.7	119.3	86.9	84.6	96.4	101.1	97.1	110.9	99.1	528.5	602	438.3	426.7	486.4	510.1	489.9	559.7	500.2	352.5	564.5	94.2	272.2	461	125	489.9	368.9	153.2	High	High	High	High	High	High	High	High	High
XP_006513607.1	rab-3A-interacting protein isoform X1 [Mus musculus]	1.158	1.087	1.125	0.347905	0.777486	0.745405	108.1	92	99.9	4.02	14.04	17.1	1	4	4	4	15	50.9	5.94	0	26.009	250	1.222	0.943	1.158	1.087	0.78	1.388	1.125	1.209	0.835	104.2	108.3	99.9	88.6	110.5	86.3	96.3	86.1	119.7	61.4	63.8	58.9	52.2	65.1	50.8	56.8	50.8	70.6	41	59.9	12.7	33.3	61.7	12.5	56.8	33.5	21.6	High	High	High	High	High	High	High	High	High
NP_081093.2	rab-like protein 2A [Mus musculus]	1	0.984	1.079	0.658454	0.561182	0.266371	107.3	96.1	96.5	20.77	8.51	14.86	1	8	14	8	42	25.6	5.66	0	31.354	244	1.416	1	0.88	1.06	0.984	0.815	1.336	1.016	1.079	107.8	129.5	84.9	91.5	107.9	96.6	96.9	106.2	78.7	386.2	464.1	304.3	327.6	386.4	345.9	347.3	380.3	282	257.7	435.2	65.4	209	366.2	84.8	347.3	250.7	86.4	High	High	High	High	High	High	High	High	High
NP_001035964.1	rab-like protein 3 [Mus musculus]	1.062	1.023	1.038	0.883373	0.972022	0.972323	80.7	99.4	119.9	27.58	29.9	40.13	1	1	1	1	9	26.3	7.15	0.002	7.416	73	0.786	1.288	1.062	0.528	1.934	1.023	1.486	0.666	1.038	84.9	82.1	130.8	104.5	65.9	123.2	55.2	127.3	126.1	7.5	7.3	11.6	9.2	5.8	10.9	4.9	11.3	11.2	5	6.8	2.5	5.9	5.5	2.7	4.9	7.4	3.4	High	High	High	High	High	High	High	High	High
NP_001019787.2	rab-like protein 6 [Mus musculus]	0.87	0.957	0.967	0.238421	0.679786	0.4635	96.1	112	91.9	4.87	11.1	20.48	1	11	14	11	18	79.8	5.53	0	39.262	293	0.87	0.745	1.004	1.149	0.77	0.957	0.757	0.967	1.049	86.8	95.1	93.8	109.3	116.6	93.5	125.7	89.8	89.4	753.3	825.4	814.4	948.9	1011.7	811.2	1090.6	779.2	776.3	502.5	774	175	605.3	959	198.8	1090.6	513.6	237.8	High	High	High	High	High	High	High	High	High
NP_001028344.2	rab11 family-interacting protein 2 isoform 1 [Mus musculus]	1.15	1.083	1.014	0.0917124	0.551322	0.510885	110.4	96	93.5	20.67	16.14	23.48	1	21	49	21	41	60	9.28	0	115.14	1300	1.038	1.15	1.152	1.083	0.926	1.136	0.958	1.241	1.014	104.3	84.7	128.3	81.6	90.7	111.4	88.4	84.1	126.6	2370	1923.4	2915.2	1853.5	2061.2	2530.3	2007.5	1909.7	2875.4	1581	1803.7	626.4	1182.4	1953.6	620	2007.5	1258.8	880.8	High	High	High	High	High	High	High	High	High
NP_001003955.1	rab11 family-interacting protein 5 isoform 1 [Mus musculus]	0.991	1.188	0.861	0.735257	0.459661	0.48792	93.2	98.4	108.3	2.97	10.76	14.76	1	24	46	24	24	139.5	5.12	0	164.059	1453	1.147	0.991	0.942	1.333	0.882	1.188	0.861	1.123	0.793	100.7	96	95.4	83.6	101.6	101.3	111.5	89.6	120.4	2219	2115.1	2103.2	1843.5	2238.8	2232.7	2457	1975.6	2653	1480.3	1983.4	451.9	1176	2121.9	547.1	2457	1302.2	812.7	High	High	High	High	High	High	High	High	High
XP_006529569.1	RAB11-binding protein RELCH isoform X8 [Mus musculus]	0.987	0.733	1.25	0.644539	0.142564	0.162783	108.8	110.3	80.9	17.87	13.49	6.66	1	27	62	1	30	132.8	5.33	0	164.009	1777	0.987	1.179	0.643	0.733	0.943	0.631	1.346	1.25	1.019	113.8	112.6	81.5	114.1	96.5	126.7	83.7	91	79.9	118.6	117.3	84.9	118.9	100.6	132	87.2	94.8	83.3	79.1	110	18.2	75.9	95.3	32.4	87.2	62.5	25.5	High	High	High	High	High	High	High	High	High
XP_030109679.1	RAB11-binding protein RELCH isoform X9 [Mus musculus]													1	27	58	1	30	131.5	5.3	0	152.497	1539																																					High	High	High	High	High	High	High	High	High
NP_848805.2	rab3 GTPase-activating protein catalytic subunit [Mus musculus]	1.275	1.051	1.209	0.111073	0.552726	0.179365	113.6	92.6	93.9	5.08	10	9.56	1	13	20	2	14	110.1	5.73	0	58.049	552	1.391	1.275	1.068	1.15	0.938	1.051	1.209	1.359	1.017	118.3	113.8	106.9	81.9	92.8	100.1	94.1	87	105.1	191.1	183.9	172.7	132.3	149.9	161.7	152.1	140.6	169.9	127.5	172.5	37.1	84.4	142.1	39.6	152.1	92.7	52	High	High	High	High	High	High	High	High	High
XP_006529468.1	rab3 GTPase-activating protein catalytic subunit isoform X1 [Mus musculus]													1	12	18	1	14	110.9	5.62	0	50.001	510																																					High	High	Not Found	High	High	High	High	High	High
NP_001157226.1	rab3 GTPase-activating protein non-catalytic subunit [Mus musculus]	1.085	1.093	1.06	0.178427	0.352788	0.300306	106.2	92.1	101.6	4.17	9.79	3.39	1	20	25	20	18	154.5	6.07	0	86.391	572	1.208	1.085	1.025	1.093	1.103	0.967	1.105	0.984	1.06	99.9	106.2	108.3	87.9	92.1	105.7	96.1	101.6	102.2	1175.9	1249.4	1274.9	1034.3	1083.8	1244.2	1130.4	1195.6	1202.8	784.5	1171.7	273.9	659.8	1027.2	304.9	1130.4	788	368.4	High	High	High	High	High	High	High	High	High
XP_006504509.1	rab5 GDP/GTP exchange factor isoform X1 [Mus musculus]	0.987	1.035	1.13	0.611572	0.891669	0.337829	101.5	94.5	104	21.39	14.27	19.75	1	8	12	8	15	58.9	7.5	0	25.92	231	1.639	0.987	0.873	1.347	1.035	0.773	1.217	0.953	1.13	105.2	131.2	85.4	80	106.6	97.9	107.8	110.3	75.6	699.7	872.9	568.5	532.5	709.1	651.4	717.3	733.9	503.2	466.8	818.6	122.2	339.7	672.1	159.6	717.3	483.7	154.1	High	High	High	High	High	High	High	High	High
NP_663497.2	rab9 effector protein with kelch motifs isoform 1 [Mus musculus]	0.902	0.996	1.236	0.621802	0.555222	0.586575	97.2	101.6	101.2	21.54	26.53	45.19	1	2	2	2	7	41.1	5.95	0.004	5.895	53	1.231	0.902	0.659	0.996	1.304	0.292	1.236	0.692	2.259	81.4	124.1	96.4	100.8	90.2	146.4	100.4	117.7	42.7	30	45.7	35.5	37.1	33.2	53.9	37	43.4	15.7	20	42.9	7.6	23.7	31.5	13.2	37	28.6	4.8	High	High	High	High	High	High	High	High	High
NP_033801.4	rabankyrin-5 [Mus musculus]	0.94	1.028	1.05	0.941648	0.771312	0.613306	96.7	100.7	102.6	19.75	5.61	14.94	1	23	48	23	25	128.6	5.91	0	157.844	1397	1.328	0.94	0.829	1.111	1.028	0.79	1.196	0.914	1.05	98.2	124.5	84.7	93.8	104.4	102.2	104.2	107.4	80.7	1585.3	2010.5	1368.1	1514	1686.2	1649.5	1681.7	1733.6	1303.3	1057.5	1885.4	294	965.8	1598.2	404.2	1681.7	1142.7	399.2	High	High	High	High	High	High	High	High	High
NP_084357.2	rabenosyn-5 [Mus musculus]	1.179	1.139	1.253	0.121988	0.393353	0.28034	109.2	92.6	98.2	9.56	4.44	10.73	1	6	9	6	11	88.4	5.3	0	27.771	169	1.437	1.1	1.179	1.139	1.156	0.941	1.261	0.952	1.253	102.7	123.5	109	86	93.4	92.5	98	107.9	87	409.8	492.8	434.8	343	372.5	368.8	390.9	430.5	347	273.3	462.1	93.4	218.8	353	90.4	390.9	283.8	106.3	High	High	High	High	High	High	High	High	High
XP_011246487.1	rabphilin-3A isoform X1 [Mus musculus]	1.386	1.07	1.106	0.494591	0.227787	0.876386	120.3	86.8	92.9	44.8	18.87	33.33	1	25	58	24	44	75.8	8.18	0	144.838	1302	0.795	1.386	1.481	1.047	1.07	1.34	0.76	1.295	1.106	116.7	57.9	155.9	72.8	84.2	105.3	76.2	90.1	141	2452.2	1216.4	3277.6	1529.5	1769.7	2212.8	1601.5	1893.9	2964.7	1635.8	1140.6	704.3	975.7	1677.4	542.2	1601.5	1248.4	908.1	High	High	High	High	High	High	High	High	High
NP_001159366.1	RAC-alpha serine/threonine-protein kinase isoform 2 [Mus musculus]	1	0.973	1.315	0.467847	0.854719	0.14698	109.2	88.2	102.6	22.91	16.87	26.88	1	16	32	10	37	56.4	6.32	0	57.801	553	1.713	1	0.96	1.303	0.973	0.707	1.315	1.029	1.357	112.1	138.6	87	80.9	112.1	90.7	105.4	109	64.1	777	960.4	602.9	560.6	776.7	628.2	730.4	755.4	444.2	518.4	900.6	129.6	357.6	736.2	153.9	730.4	497.9	136.1	High	High	High	High	High	High	High	High	High
XP_030097857.1	RAC-beta serine/threonine-protein kinase isoform X1 [Mus musculus]	1.264	1.185	1.112	0.265069	0.420307	0.035291	115.2	81.3	103.5	13.34	25.27	10.12	1	7	15	2	14	55.7	6.37	0	23.827	330	1.805	0.984	1.264	1.584	0.885	1.185	1.14	1.112	1.067	110.1	128	98.3	70.9	111.8	77.7	112.2	98.9	92.1	123.4	143.4	110.1	79.4	125.3	87.1	125.8	110.9	103.3	82.3	134.5	23.7	50.7	118.8	21.3	125.8	73.1	31.6	High	High	High	High	High	High	High	High	High
XP_006496881.1	RAC-gamma serine/threonine-protein kinase isoform X1 [Mus musculus]	1.005	1.052	1.234	0.455626	0.961625	0.276224	108.9	92	99.1	15.35	13.88	22.84	1	15	29	11	37	55.7	6.02	0	63.581	646	1.483	1.005	0.974	1.202	1.052	0.775	1.234	0.956	1.257	110.4	123.9	90.8	83.6	109.8	93.3	100.5	115.5	72.3	1203.5	1351.5	990.5	911.5	1197.5	1017.2	1095.5	1259.3	788	802.8	1267.4	212.8	581.5	1135	249.2	1095.5	830.1	241.4	High	High	High	High	High	High	High	High	High
NP_796297.2	RAD50-interacting protein 1 isoform 1 [Mus musculus]	0.994	1.083	0.908	0.802828	0.0785633	0.0758988	100	96	104	9.07	12.25	8.23	1	7	8	7	10	90	5.14	0	22.263	155	0.994	1.042	0.943	1.126	1.083	1.038	0.882	0.962	0.908	98.2	87.4	104.7	87.9	94.2	111.1	99	102.1	115.4	233	207.3	248.6	208.7	223.7	263.7	235.1	242.3	273.8	155.5	194.4	53.4	133.1	212	64.6	235.1	159.7	83.9	High	High	High	High	High	High	High	High	High
NP_001098086.1	radixin isoform a [Mus musculus]	1.175	1.09	0.994	0.306305	0.369213	0.664812	108	91.9	100.1	19.62	12.35	32.6	1	33	71	19	44	68.5	6.2	0	129.895	1179	1.826	0.986	1.175	2.198	0.992	1.09	0.831	0.994	1.078	87.2	128.3	102.1	70.2	88.5	86.9	154.4	87.8	94.7	1445.6	2125.3	1691.6	1163.7	1466.3	1439.7	2557.8	1455	1568.6	964.4	1993.1	363.5	742.4	1389.8	352.8	2557.8	959.1	480.5	High	High	High	High	High	High	High	High	High
XP_006505427.1	RAF proto-oncogene serine/threonine-protein kinase isoform X1 [Mus musculus]	1.175	1.033	1.141	0.00211082	0.569321	0.0289409	110.2	93.5	96.4	9.57	10.37	6.05	1	14	26	10	19	75.1	9.32	0	40.902	278	1.179	1.152	1.175	1.033	0.964	1.067	1.141	1.195	1.101	118.4	113.3	98.2	96.1	102.8	83.6	99.3	99.1	89.2	710.1	679.4	588.7	576.3	616.4	501.1	595.2	594.3	534.5	473.7	637.1	126.5	367.6	584.2	122.8	595.2	391.7	163.7	High	High	High	High	High	High	High	High	High
NP_852062.1	raftlin [Mus musculus]	1.186	1.176	1.009	0.895154	0.666201	0.469916	102.8	90.6	106.6	19.05	6.64	30.22	1	11	16	11	22	61.5	7.68	0	34.584	202	1.194	0.755	1.186	1.59	0.745	1.176	0.751	1.014	1.009	76.2	105.6	110.5	88.5	100.8	93.1	140.6	75.1	109.5	464.9	644.6	674.1	539.8	615.3	568.2	858.1	458.4	668	310.1	604.5	144.8	344.4	583.2	139.2	858.1	302.2	204.6	High	High	High	High	High	High	High	High	High
NP_001343216.1	raftlin-2 isoform 2 [Mus musculus]													1	3	4	1	9	43.4	5.52	0.005	4.876	46																																					Medium	Medium	Medium	Medium	Medium	Medium	Medium	Medium	Medium
XP_006496371.1	raftlin-2 isoform X1 [Mus musculus]													1	3	4	1	6	58.2	6.09	0	10.032	79																																					High	High	High	High	High	High	High	High	High
NP_079881.2	ragulator complex protein LAMTOR1 [Mus musculus]	1.364	1.048	1.158	0.179992	0.735962	0.136826	123.9	90.8	85.3	12.68	11.13	16.34	1	4	9	4	40	17.7	5.15	0	35.779	402	1.364	1.021	1.605	1.201	0.882	1.048	1.136	1.158	1.532	100.1	125.6	126.2	92	98.1	78.6	110.5	86.5	82.4	231.3	290.1	291.4	212.6	226.5	181.6	255.3	199.7	190.2	154.3	272	62.6	135.6	214.7	44.5	255.3	131.7	58.3	High	High	High	High	High	High	High	High	High
NP_112538.1	ragulator complex protein LAMTOR2 isoform 1 [Mus musculus]	0.982	1.032	1.152	0.700211	0.725422	0.775045	93.8	93.6	112.6	28.45	17.14	20.91	1	3	7	3	31	13.5	5.4	0	16.614	234	1.739	0.798	0.982	1.327	1.032	0.853	1.311	0.774	1.152	89.5	140.9	87.7	81	112.2	89.3	107.5	115.7	76.2	170	267.4	166.6	153.8	212.9	169.6	204	219.7	144.6	113.4	250.8	35.8	98.1	201.8	41.5	204	144.8	44.3	High	High	High	High	High	High	High	High	High
NP_064304.1	ragulator complex protein LAMTOR3 [Mus musculus]	1.549	1.03	1.504	0.198961	0.498208	0.344864	104.6	96.3	99.1	24.03	31.13	67.58	1	1	3	1	9	13.5	7.34	0.002	6.913	128	1.549	0.989	1.751	1.03	1.117	0.329	1.504	0.885	5.324	111.5	159	103.6	102.6	112.8	59.2	105.7	126.1	19.5	62.9	89.7	58.4	57.9	63.7	33.4	59.6	71.1	11	42	84.1	12.6	36.9	60.3	8.2	59.6	46.9	3.4	High	High	High	High	High	High	High	High	High
NP_081050.2	ragulator complex protein LAMTOR5 [Mus musculus]													1	1	1	1	7	15.3	6.67	0.005	5.279	48																																					High	High	High	High	High	High	High	High	High
XP_006516167.1	ral GTPase-activating protein subunit alpha-1 isoform X5 [Mus musculus]	1.026	1.012	1.014	0.63125	0.692589	0.745391	101.3	98.7	99.9	2.12	10.66	9.85	1	29	59	28	15	239.1	6.21	0	154.82	1360	1.124	0.944	1.026	1.316	0.882	1.012	0.854	1.07	1.014	101.3	97.4	100.8	86.7	107.4	98.2	114.1	94.7	99.4	2701.1	2597.5	2687.7	2310.2	2862.7	2618.5	3041.4	2523.5	2651	1801.9	2435.8	577.5	1473.8	2713.3	641.6	3041.4	1663.4	812	High	High	High	High	High	High	High	High	High
XP_006499580.1	ral GTPase-activating protein subunit alpha-2 isoform X1 [Mus musculus]	1.026	0.948	1.083	0.669965	0.603869	0.472131	94.6	110.8	94.7	13.21	31.97	12.87	1	6	9	5	3	219.8	6.37	0	14.548	175	0.64	1.162	1.026	0.548	1.24	0.948	1.168	0.937	1.083	87.5	93.3	112.2	145.7	75.3	109.3	79.9	93.4	103.6	272.1	290	348.7	452.9	234.1	339.8	248.4	290.3	322	181.5	271.9	74.9	288.9	221.9	83.2	248.4	191.4	98.6	High	High	High	High	High	High	High	High	High
NP_001278066.1	ral GTPase-activating protein subunit beta isoform a [Mus musculus]													1	31	54	1	28	167.8	6.79	0	136.749	943																																					High	High	High	High	High	High	High	High	High
XP_006499426.1	ral GTPase-activating protein subunit beta isoform X5 [Mus musculus]	1.046	1.084	0.965	0.587204	0.0725455	0.957944	99.1	96.4	104.5	11.66	25.72	23.43	1	31	54	1	28	167.4	6.79	0	137.115	945	1.046	0.909	1.263	1.084	1.029	1.092	0.965	0.883	1.157	106.5	108.4	87.2	103.6	117.2	69	112.3	120.6	75.4	127.7	130	104.5	124.2	140.5	82.7	134.7	144.6	90.4	85.2	121.9	22.5	79.2	133.2	20.3	134.7	95.3	27.7	High	High	High	High	High	High	High	High	High
NP_001185878.1	ralA-binding protein 1 [Mus musculus]	0.921	0.987	0.933	0.368238	0.849412	0.139271	98.9	97.6	103.5	6.49	11.73	12.15	1	14	22	14	21	75	5.92	0	52.076	335	1.042	0.833	0.921	1.244	0.871	0.987	0.838	0.956	0.933	96.2	98.9	87.3	94.9	115.5	94.8	118.1	100.6	93.5	985.9	1013.7	894.1	972.7	1183.7	971.1	1210.3	1031.2	958.5	657.7	950.6	192.1	620.5	1121.9	238	1210.3	679.7	293.6	High	High	High	High	High	High	High	High	High
NP_033074.2	ralBP1-associated Eps domain-containing protein 1 isoform 1 [Mus musculus]	0.824	0.959	0.896	0.645399	0.850075	0.234837	93.4	98.9	107.7	14.64	12.33	10.15	1	20	31	3	32	86.5	5.58	0	105.242	894	1.21	0.814	0.824	1.196	0.959	0.919	1.012	0.849	0.896	93.8	109.5	81.8	90.5	115.2	99.3	108.2	110.5	91.3	289.4	337.8	252.3	279.3	355.5	306.3	333.9	340.8	281.6	193	316.8	54.2	178.1	337	75.1	333.9	224.7	86.3	High	High	High	High	High	High	High	High	High
XP_036011600.1	ralBP1-associated Eps domain-containing protein 1 isoform X5 [Mus musculus]	1.491	0.975	1.501	0.32232	0.82802	0.19003	122.7	72.3	105	30.23	72.61	32.88	1	18	28	1	32	79.9	5.86	0	92.773	835	1.926	1.491	0.87	0.975	1.453	0.58	1.976	1.026	1.501	91.5	104.1	158.7	54.1	61.4	182.5	52.7	89.2	105.8	15.9	18.1	27.5	9.4	10.7	31.7	9.1	15.5	18.4	10.6	16.9	5.9	6	10.1	7.8	9.1	10.2	5.6	Medium	Medium	Medium	Medium	Medium	Medium	Medium	Medium	Medium
NP_839987.2	ralBP1-associated Eps domain-containing protein 2 isoform 1 [Mus musculus]	0.786	0.935	1.067	0.493702	0.396618	0.974745	89	115.7	95.3	32.38	8.76	21.89	1	8	16	7	19	70.6	7.25	0	56.345	425	0.786	0.77	1.174	0.935	0.721	1.044	0.841	1.067	1.125	83.8	75.5	134	96.1	108.9	114.2	89.8	78.5	119.2	226.4	204	362	259.5	294.2	308.4	242.5	212.2	321.9	151	191.3	77.8	165.5	278.8	75.6	242.5	139.8	98.6	High	High	High	High	High	High	High	High	High
NP_001345551.1	ran GTPase-activating protein 1 isoform 2 [Mus musculus]	1.039	1.044	1	0.407035	0.402608	0.600599	101.1	97.3	101.6	13.61	10.37	13.5	1	16	24	16	27	68.7	4.6	0	92.761	652	1.51	0.976	1.039	1.509	0.975	1.044	1	1.001	0.995	96.1	121.1	96.7	80.2	98.5	93.1	121.1	96	97.2	1199.4	1510.7	1206.5	1000.8	1228.9	1161.5	1510.6	1197.7	1212.7	800.1	1416.7	259.2	638.4	1164.8	284.6	1510.6	789.5	371.5	High	High	High	High	High	High	High	High	High
NP_665823.3	ran-binding protein 10 [Mus musculus]	0.917	0.971	1.077	0.630696	0.981575	0.415918	97.9	98.4	103.7	31.72	7.23	14.72	1	4	6	4	8	67.1	6.58	0	14.793	123	1.691	0.917	0.911	1.207	0.971	0.846	1.401	0.944	1.077	93.7	149.7	85.8	88.5	102.2	94.2	106.9	99.3	79.7	105.8	169	96.9	99.9	115.4	106.4	120.7	112.1	90	70.6	158.5	20.8	63.8	109.4	26.1	120.7	73.9	27.6	High	High	High	High	High	High	High	High	High
XP_006525007.1	ran-binding protein 3 isoform X1 [Mus musculus]	1.494	1.395	1.071	0.119076	0.305323	0.760116	126.1	72.6	101.3	11.68	26.31	29.15	1	3	3	3	6	65.3	5.03	0.002	7.692	64	1.956	1.149	1.494	2.318	0.922	1.395	0.844	1.247	1.071	114.7	124.8	98.7	63.8	99.8	66.1	148	92	92.1	18.2	19.8	15.7	10.1	15.9	10.5	23.5	14.6	14.7	12.2	18.6	3.4	6.5	15	2.6	23.5	9.6	4.5	High	High	High	High	High	High	High	High	High
NP_808389.2	ran-binding protein 6 [Mus musculus]	1.213	1.047	1.069	0.686793	0.840527	0.540062	109	89.8	101.2	9.24	16.52	5.6	1	10	15	8	10	124.5	5.03	0	46.768	434	1.264	1.213	0.8	1.182	1.047	0.86	1.069	1.158	0.93	107.5	110.9	92.8	87.7	88.6	116	103.7	92.8	99.8	609.7	629	526.7	497.6	502.6	658.3	588.4	526.5	566.4	406.7	589.9	113.2	317.5	476.4	161.3	588.4	347	173.5	High	High	High	High	High	High	High	High	High
NP_064314.2	ran-binding protein 9 [Mus musculus]	1.021	0.935	1.092	0.382705	0.0583452	0.186159	102.1	102.9	95	8.93	2.36	2.9	1	10	17	10	19	75.7	6.86	0	66.258	590	0.99	1.021	1.131	0.962	0.935	0.906	1.03	1.092	1.249	100.1	99.9	116.3	100.9	98.1	102.8	97	91.7	93.1	289.7	289	336.6	291.8	283.8	297.5	280.6	265.4	269.4	193.3	271	72.3	186.2	269	72.9	280.6	174.9	82.5	High	High	High	High	High	High	High	High	High
NP_035369.2	ran-specific GTPase-activating protein [Mus musculus]	1.017	1.089	0.933	0.66167	0.501087	0.984579	100.6	91.7	107.8	35.71	12.94	18.86	1	9	62	9	60	23.6	5.22	0	58.353	1630	1.912	1.017	0.774	1.552	1.089	0.884	1.232	0.933	0.876	101.5	147.3	71.6	77.1	99.8	92.5	119.6	108.7	81.8	4199.7	6098.1	2964.2	3189.6	4131.5	3829.1	4951.3	4500.3	3383.7	2801.5	5718.5	636.9	2034.8	3915.9	938.2	4951.3	2966.4	1036.5	High	High	High	High	High	High	High	High	High
XP_006497648.1	rap guanine nucleotide exchange factor 1 isoform X5 [Mus musculus]	1.119	1.062	1.133	0.524608	0.864631	0.187935	108.5	95	96.5	14.68	3.31	18.07	1	12	19	12	12	136.7	6.32	0	56.575	469	1.246	1.119	0.896	1.062	1.118	0.791	1.173	1	1.133	112.3	117.1	88.1	94	100.3	98.3	99.9	112.2	77.8	967.3	1009.3	759.3	810.2	864.7	847.3	860.7	966.9	670	645.3	946.4	163.2	516.8	819.6	207.6	860.7	637.3	205.2	High	High	High	High	High	High	High	High	High
XP_011238578.1	rap guanine nucleotide exchange factor 2 isoform X1 [Mus musculus]	1.077	1.029	1.053	0.0952785	0.74846	0.266651	105.7	98.1	96.2	9.33	6.01	8.2	1	33	62	29	24	185.5	6.64	0	153.91	1513	1.022	1.077	1.094	1.029	0.961	1.039	0.993	1.12	1.053	104.2	94.1	113.5	92.1	96.7	103.8	94.8	93	107.8	2349.7	2123.6	2561	2077.8	2182	2340.3	2137.8	2097.3	2431.3	1567.5	1991.4	550.3	1325.5	2068.1	573.4	2137.8	1382.4	744.7	High	High	High	High	High	High	High	High	High
NP_062662.1	rap guanine nucleotide exchange factor 4 isoform 2 [Mus musculus]	0.955	1.031	0.926	0.720969	0.792309	0.706051	105.7	95.4	98.9	32.86	18.97	25.48	1	37	80	37	43	113.4	6.83	0	179.069	1814	0.76	1.179	0.955	0.896	1.037	1.031	0.848	1.137	0.926	120.9	61.5	113.6	80.9	102.6	119	72.5	106.4	122.7	6494.1	3301.4	6102.9	4344.4	5508.9	6392	3892.9	5712.1	6590.1	4332.1	3095.9	1311.3	2771.4	5221.4	1566.2	3892.9	3765.1	2018.7	High	High	High	High	High	High	High	High	High
NP_001360918.1	rap guanine nucleotide exchange factor 5 isoform 1 [Mus musculus]	1.363	0.845	1.613	0.0675753	0.639042	0.00767667	128.6	94.4	76.9	50.29	61.61	53.17	1	3	8	3	4	100.5	6.65	0.004	6.429	59	1.362	1.933	1.363	0.751	1.233	0.845	1.815	1.568	1.613	90	95.9	206.8	70.4	46.5	151.8	52.9	57.4	128.2	79.6	84.8	182.9	62.3	41.2	134.3	46.8	50.8	113.4	53.1	79.6	39.3	39.7	39	32.9	46.8	33.5	34.7	High	High	High	High	High	High	High	High	High
XP_006532623.1	rap guanine nucleotide exchange factor 6 isoform X1 [Mus musculus]	0.921	0.984	0.927	0.356443	0.238848	0.452784	101.2	102.4	96.5	10.73	7.91	9.46	1	7	19	3	5	180.7	6.49	0	28.312	390	1.038	0.921	0.832	0.984	0.994	0.943	1.055	0.927	0.882	103.5	100.1	84.2	96.4	112.4	101.3	94.9	111.7	95.5	327.7	316.9	266.6	305.2	355.7	320.7	300.4	353.5	302.2	218.6	297.2	57.3	194.7	337.2	78.6	300.4	233	92.6	High	High	High	High	High	High	High	High	High
NP_001074394.1	rap guanine nucleotide exchange factor-like 1 [Mus musculus]	0.846	0.71	1.198	0.19912	0.293904	0.708512	92	135.5	72.5	18.71	19.94	50.19	1	2	2	2	4	73.6	6.21	0.005	5.413	23	0.641	0.95	0.846	0.535	0.71	1.093	1.198	1.338	0.774	85	80.2	112.3	125.1	89.4	132.6	67	63.5	145	40.7	38.4	53.8	60	42.9	63.6	32.1	30.4	69.5	27.2	36	11.6	38.3	40.6	15.6	32.1	20.1	21.3	High	High	High	High	High	High	High	High	High
NP_001243147.1	rap1 GTPase-activating protein 1 isoform 2 [Mus musculus]	1.049	1.028	1.064	0.528382	0.86608	0.0891274	103.9	96.7	99.4	2.09	15.76	2.05	1	15	26	14	21	81.2	7.09	0	66.484	618	1.29	1.049	0.922	1.212	1.028	0.851	1.064	1.021	1.083	101.8	106.1	104.2	82.3	97	113	99.7	99.7	96.2	827.5	862.7	847.1	669	788.6	918.6	810.8	810.3	782.1	552	809	182	426.8	747.4	225.1	810.8	534.1	239.6	High	High	High	High	High	High	High	High	High
XP_006533687.1	rap1 GTPase-activating protein 2 isoform X2 [Mus musculus]	1.109	1.096	1.112	0.289379	0.696024	0.268624	107.9	97.3	94.8	8.38	10.41	8.45	1	12	20	11	19	87	6.9	0	58.061	499	1.432	1.109	0.998	1.096	1.119	0.897	1.307	0.991	1.112	105.3	119.8	102.9	83.6	95	103.1	91.7	106.2	92.5	745.1	847.8	727.9	591.8	672.1	729.5	648.7	751.8	654.5	497	795	156.4	377.5	637	178.8	648.7	495.5	200.5	High	High	High	High	High	High	High	High	High
NP_001035780.1	rap1 GTPase-GDP dissociation stimulator 1 isoform a [Mus musculus]	1.11	1.027	1.135	0.428726	0.988893	0.383065	108.6	97.9	93.5	8.12	9.26	14.64	1	24	95	1	48	66	5.35	0	176.028	2856	1.305	1.11	0.925	1.027	1.188	0.815	1.271	0.934	1.135	105.6	115.6	98.3	88.5	95.2	106.2	91	113	86.6	309.4	338.5	288	259.3	278.7	311.2	266.4	331.1	253.6	206.4	317.4	61.9	165.4	264.2	76.3	266.4	218.3	77.7	High	High	High	High	High	High	High	High	High
NP_001273688.1	rap1 GTPase-GDP dissociation stimulator 1 isoform c [Mus musculus]													1	24	90	1	48	66	5.35	0	165.931	2493																																					High	High	High	High	High	High	High	High	High
XP_006520066.1	rapamycin-insensitive companion of mTOR isoform X1 [Mus musculus]	1.042	1.001	1.015	0.421886	0.566825	0.38562	102.1	97.2	100.6	2.06	9.93	4.41	1	11	14	11	8	194.2	7.44	0	41.257	281	1.217	1.042	0.967	1.228	1.001	0.953	0.992	1.04	1.015	101	105	101.9	86.3	97	105.3	105.9	97.1	100.4	517.7	538.3	522.1	442.2	497	539.9	542.8	497.5	514.6	345.3	504.8	112.2	282.1	471.1	132.3	542.8	327.9	157.6	High	High	High	High	High	High	High	High	High
XP_006499202.1	ras association domain-containing protein 2 isoform X1 [Mus musculus]	0.974	1.087	1.125	0.58839	0.834104	0.504023	108.3	87.9	103.9	24.76	16.17	25.91	1	4	7	4	17	37.9	7.94	0	24.196	211	1.601	0.974	0.905	1.257	1.087	0.804	1.274	0.896	1.125	108.6	132.7	79.8	82.9	111.5	88.2	104.2	121.2	70.9	242.9	296.7	178.4	185.4	249.4	197.2	233	271.1	158.6	162	278.3	38.3	118.3	236.4	48.3	233	178.7	48.6	High	High	High	High	High	High	High	High	High
NP_663427.2	ras GTPase-activating protein 1 [Mus musculus]	0.947	1.04	1.136	0.877236	0.669256	0.542086	100.6	106.3	93.1	10.95	9.91	16.55	1	16	22	16	17	115.4	6.6	0	56.121	366	1.292	0.947	0.871	1.04	1.07	0.767	1.242	0.885	1.136	100.4	115.4	93.3	89.3	106	107.1	92.9	113.5	82.1	1286.5	1478.4	1195.2	1144.4	1358.8	1372.7	1190.3	1453.8	1052.4	858.2	1386.3	256.8	730	1287.9	336.3	1190.3	958.3	322.4	High	High	High	High	High	High	High	High	High
XP_006510838.1	ras GTPase-activating protein 2 isoform X1 [Mus musculus]	1.064	1.073	1.082	0.235161	0.280986	0.439119	104.5	97.4	98.1	3.17	7.34	7.44	1	15	23	13	18	100.2	8.43	0	64.998	538	1.242	1.022	1.064	1.11	1.073	0.983	1.119	0.952	1.082	103.4	108.7	102.5	87.5	101.2	96.3	97.1	108.6	94.7	979.4	1029	970.6	828.3	958.7	912.3	919.4	1029	897.2	653.3	965	208.5	528.4	908.7	223.5	919.4	678.3	274.8	High	High	High	High	High	High	High	High	High
NP_033051.2	ras GTPase-activating protein 3 [Mus musculus]	0.97	1.137	0.984	0.750541	0.28436	0.428414	92.6	97.1	110.4	14.72	4.37	10.07	1	33	55	31	42	95.9	7.34	0	155.548	1278	0.97	0.954	1.156	1.199	0.969	1.137	0.809	0.984	1.017	92	88.7	115.3	91.4	96.4	99.7	109.6	93.4	113.4	2125.4	2049.5	2665.2	2113	2228.4	2305.3	2534.2	2159.2	2621.2	1417.9	1921.9	572.7	1348	2112.1	564.9	2534.2	1423.2	802.9	High	High	High	High	High	High	High	High	High
XP_006496813.1	ras GTPase-activating protein nGAP isoform X1 [Mus musculus]	1.03	1.04	0.909	0.712533	0.866213	0.628659	105.4	95.4	99.2	32.57	6.16	22.83	1	21	34	17	19	144.8	6.89	0	83.385	767	0.641	1.194	1.03	0.8	1.04	1.132	0.8	1.148	0.909	120.2	61.2	111.2	95.5	100.6	108	76.5	104.6	122.2	1895.4	965.5	1753.5	1507.3	1587.7	1703.2	1206.3	1650.5	1928.3	1264.4	905.4	376.8	961.5	1504.9	417.3	1206.3	1088	590.7	High	High	High	High	High	High	High	High	High
NP_038744.1	ras GTPase-activating protein-binding protein 1 [Mus musculus]	1.21	1.087	0.958	0.43823	0.45051	0.725093	110.1	91	98.9	25.61	1.5	34.78	1	14	43	14	43	51.8	5.59	0	95.919	1394	1.516	0.869	1.21	1.773	0.907	1.087	0.855	0.958	1.113	76.6	129.7	105.8	85.6	88.1	87.4	151.8	79.9	95	1238.8	2099.5	1712.1	1385.3	1426.2	1414.7	2456.2	1293.5	1537.9	826.4	1968.9	367.9	883.7	1351.7	346.6	2456.2	852.6	471.1	High	High	High	High	High	High	High	High	High
NP_035946.2	ras GTPase-activating protein-binding protein 2 isoform a [Mus musculus]	0.979	0.956	0.89	0.800019	0.530137	0.307195	103.2	96.1	100.7	30.12	7.57	47.01	1	16	96	16	37	54.1	5.62	0	77.013	959	1.435	0.821	0.979	2.018	0.923	0.956	0.711	0.89	1.024	68	125.8	94.2	87.7	82.9	96.2	176.9	76.5	91.9	2256.1	4170.9	3122.4	2907.2	2748.1	3188.7	5867.3	2535.3	3047.7	1505	3911.3	670.9	1854.6	2604.7	781.3	5867.3	1671.1	933.6	High	High	High	High	High	High	High	High	High
NP_057930.2	ras GTPase-activating-like protein IQGAP1 [Mus musculus]	1.061	1.021	0.995	0.732531	0.430125	0.85569	106.5	93.6	99.9	4.34	20.33	17.29	1	12	14	12	10	188.6	6.48	0	64.426	478	1.258	1.061	0.855	1.021	1.067	0.984	1.232	0.995	0.869	96.4	104.5	103.4	83.1	90.9	121	84.8	96.9	119	260.8	282.8	279.7	224.8	245.8	327.2	229.5	262.2	322	174	265.2	60.1	143.4	233	80.2	229.5	172.8	98.6	High	High	High	High	High	High	High	High	High
NP_081987.1	ras GTPase-activating-like protein IQGAP2 [Mus musculus]	1.435	1.138	1.238	0.0351791	0.184129	0.0109539	120.7	83.1	96.3	1.41	10.82	3.17	1	14	16	14	10	180.4	5.64	0	56.749	390	1.507	1.435	1.225	1.138	1.159	1	1.324	1.238	1.224	117.5	120.8	119	80.2	81.9	97.2	91.3	94.9	97.2	562.1	578.1	569.4	383.7	391.8	464.9	436.6	454.1	465.1	375	542.1	122.3	244.7	371.4	113.9	436.6	299.3	142.5	High	High	High	High	High	High	High	High	High
NP_035376.1	RAS guanyl-releasing protein 1 [Mus musculus]	1.21	0.822	1.426	0.721546	0.015398	0.245115	118.7	98.1	83.2	43.49	15.46	18.53	1	2	2	2	4	90.2	8.1	0	8.861	90	0.741	1.21	1.418	0.777	0.848	0.822	0.954	1.426	1.726	125.5	62.2	162.6	83.9	103.7	114.7	65.2	88	94.2	35.7	17.7	46.2	23.9	29.5	32.6	18.5	25	26.8	23.8	16.6	9.9	15.2	27.9	8	18.5	16.5	8.2	High	High	High	High	High	High	High	High	High
XP_006531748.1	RAS guanyl-releasing protein 2 isoform X1 [Mus musculus]	1.047	1.17	1.078	0.946494	0.986841	0.931396	105.4	102.4	92.1	17.54	14.8	29.67	1	19	48	19	35	69.4	7.66	0	93.027	1084	1.339	1.047	0.742	1.17	1.255	0.688	1.144	0.834	1.078	111.3	109.5	80	81.8	106.3	107.8	95.7	133.5	74.2	2426.1	2386.8	1743.3	1783	2318.2	2349.2	2086	2909.1	1617.1	1618.5	2238.3	374.6	1137.4	2197.2	575.6	2086	1917.6	495.4	High	High	High	High	High	High	High	High	High
NP_033131.2	ras suppressor protein 1 [Mus musculus]	1.186	1.211	1.09	0.287927	0.489635	0.295458	109.2	92.1	98.7	7.03	13.52	8.88	1	11	28	11	39	31.4	8.63	0	52.685	680	1.453	1.186	0.965	1.214	1.211	0.885	1.197	0.979	1.09	107.5	116.2	101.1	80	90.7	104.8	97.1	109.8	92.8	1087.5	1175.7	1022.3	809.2	917	1059.5	982.3	1110.8	938.1	725.5	1102.5	219.7	516.2	869.1	259.6	982.3	732.2	287.4	High	High	High	High	High	High	High	High	High
NP_001038978.3	ras-associated and pleckstrin homology domains-containing protein 1 [Mus musculus]	1.624	1.13	0.864	0.306301	0.318933	0.990175	117.1	72.1	110.7	30.43	24.84	43.41	1	35	70	1	29	136.7	8.98	0	166.068	1715	0.866	1.624	2.509	1.084	1.13	2.902	0.799	1.437	0.864	106.7	80.7	148.1	93.1	65.7	59	100.9	74.3	171.4	33.9	25.6	47	29.5	20.9	18.7	32	23.6	54.4	22.6	24	10.1	18.8	19.8	4.6	32	15.5	16.7	High	High	High	High	High	High	High	High	High
XP_006496385.1	ras-associated and pleckstrin homology domains-containing protein 1 isoform X1 [Mus musculus]	0.954	1.062	0.901	0.800692	0.00644601	0.299533	104.4	94.2	101.4	24.48	21.47	21.11	1	35	70	1	27	142.5	8.94	0	162.052	1688	0.896	1.108	0.954	1.062	1.076	1.058	0.844	1.03	0.901	106.8	70.1	114.6	78.2	96.3	120.2	83	103.7	127.2	74.3	48.8	79.8	54.4	67.1	83.7	57.8	72.2	88.6	49.6	45.8	17.2	34.7	63.6	20.5	57.8	47.6	27.1	High	High	High	High	High	High	High	High	High
XP_006504745.1	ras-associating and dilute domain-containing protein isoform X1 [Mus musculus]	0.87	0.984	0.919	0.561502	0.508334	0.894199	97.3	111.8	90.9	17.17	21.5	17.83	1	4	4	4	3	122.7	6.57	0.002	6.728	53	1.252	0.87	0.579	0.984	1.082	0.63	1.272	0.804	0.919	93	110.5	78.3	88.3	106.8	135.3	86.9	115.6	85.2	42	49.9	35.4	39.9	48.3	61.1	39.2	52.2	38.5	28	46.8	7.6	25.4	45.7	15	39.2	34.4	11.8	High	High	High	High	High	High	High	High	High
NP_001349032.1	ras-GEF domain-containing family member 1A isoform 3 [Mus musculus]	1.052	1.018	1.235	0.528204	0.705101	0.470326	96.8	100.7	102.5	26.65	11.08	21.5	1	4	7	4	10	56.9	8.16	0	18.473	122	0.903	1.052	1.434	1.057	0.852	1.018	0.855	1.235	1.408	89	95.3	142.1	105.5	84.6	99.1	111.5	72.1	100.9	127	135.9	202.6	150.5	120.7	141.3	159	102.8	143.9	84.7	127.4	43.5	96	114.4	34.6	159	67.8	44.1	High	High	High	High	High	High	High	High	High
NP_001334459.1	ras-related C3 botulinum toxin substrate 1 isoform 1 [Mus musculus]	1.332	1.677	1.043	0.21173	0.580674	0.826046	105.7	72.6	121.7	15.19	22.87	33.82	1	10	53	4	41	23.4	8.69	0	55.791	1092	1.75	1.012	1.332	1.677	0.628	1.876	1.043	1.612	0.71	106.3	127.7	94.9	73	105	71.2	122.4	65.9	133.7	1297.8	1559.4	1159	891	1281.9	870	1494.7	805	1632.4	865.7	1462.3	249	568.4	1215	213.2	1494.7	530.6	500	High	High	High	High	High	High	High	High	High
NP_573486.1	ras-related C3 botulinum toxin substrate 3 [Mus musculus]	1.147	1.174	0.975	0.472495	0.359514	0.63912	105.1	91.7	103.2	15.33	15.42	6.36	1	7	45	1	35	21.4	8.15	0	34.49	915	1.582	1.147	0.869	1.174	1.176	0.941	1.347	0.975	0.924	103.2	125.7	93.6	79.5	90	107.7	93.3	105.8	101.3	361.6	440.5	328	278.5	315.3	377.2	326.9	370.9	355	241.2	413	70.5	177.6	298.8	92.4	326.9	244.5	108.7	High	High	High	High	High	High	High	High	High
NP_848463.1	ras-related GTP-binding protein A [Mus musculus]	1.139	1.247	1.15	0.202832	0.410298	0.626441	101	88.7	110.2	13.81	5.21	20.13	1	8	18	3	27	36.5	7.72	0	35.977	441	1.139	1.052	1.471	0.895	1.247	1.278	1.272	0.844	1.15	99.5	100.3	125.9	88.1	94.6	85.6	78.8	117.9	109.4	54.8	55.2	69.3	48.5	52.1	47.1	43.4	64.9	60.2	36.5	51.8	14.9	30.9	49.4	11.5	43.4	42.8	18.4	High	High	High	High	High	High	High	High	High
NP_001004154.1	ras-related GTP-binding protein B [Mus musculus]													1	6	14	1	17	43.2	6.38	0	22.725	293																																					Medium	Medium	Medium	Medium	Medium	Medium	Medium	Medium	Medium
NP_059503.2	ras-related GTP-binding protein C [Mus musculus]	1.055	1.014	1.004	0.652267	0.992837	0.732006	102.7	96.2	101.1	8.01	20.08	22.6	1	10	20	4	28	44.1	5.1	0	55.487	489	1.158	1.055	0.913	0.937	1.052	1.014	1.236	1.004	0.9	96.4	97.4	111	84.2	91.3	121.6	78.8	96	123.4	101	102.2	116.4	88.2	95.7	127.5	82.6	100.7	129.4	67.4	95.8	25	56.3	90.7	31.2	82.6	66.4	39.6	High	High	High	High	High	High	High	High	High
NP_001355984.1	ras-related GTP-binding protein D isoform 1 [Mus musculus]	1.165	1.076	1.332	0.136891	0.960826	0.120648	114.3	95.4	90.3	4.07	14.11	15.9	1	10	16	4	23	51.8	5.21	0	47.397	389	1.601	1.165	1.161	1.202	1.076	0.756	1.332	1.083	1.537	113.4	122.8	116.6	76.7	97.4	100.4	92.2	104.7	75.9	270	292.4	277.7	182.6	231.8	239.1	219.4	249.3	180.7	180.1	274.2	59.7	116.5	219.7	58.6	219.4	164.3	55.3	High	High	High	High	High	High	High	High	High
XP_006510888.1	ras-related protein M-Ras isoform X1 [Mus musculus]	1.117	1.202	1.047	0.229958	0.232227	0.692642	102	91.3	106.7	14.45	1.62	11.59	1	12	35	12	66	23.9	8.78	0	70.515	965	1.39	1.117	1.025	1.202	1.229	0.979	1.156	0.909	1.047	102.1	123.6	93.8	88.9	91.4	91.5	106.9	112.4	89.5	1660.1	2009.2	1524.3	1445.6	1486.7	1487.1	1737.8	1826.8	1455.3	1107.5	1884.1	327.5	922.2	1409.2	364.4	1737.8	1204.1	445.8	High	High	High	High	High	High	High	High	High
XP_036008706.1	ras-related protein R-Ras isoform X1 [Mus musculus]	1.306	1.288	1.014	0.0885679	0.0144877	0.395853	108.9	82.8	108.2	14.61	5.89	1.13	1	8	21	5	37	23.7	6.79	0	46.774	763	1.762	1.232	1.306	1.377	1.234	1.288	1.28	0.998	1.014	105.4	134.1	104.7	76.1	85.6	80.2	104.8	105.6	103.3	189	240.4	187.8	136.5	153.4	143.8	187.9	189.4	185.2	126.1	225.5	40.3	87.1	145.4	35.2	187.9	124.8	56.7	High	High	High	High	High	High	High	High	High
NP_080122.2	ras-related protein R-Ras2 [Mus musculus]	0.871	1.103	1.251	0.862756	0.648883	0.660042	93.4	97.4	109.1	36.99	9.77	40.13	1	14	56	11	76	23.4	6.01	0	98.534	1739	1.402	0.871	0.731	1.12	1.103	0.566	1.251	0.79	1.29	97.3	142.2	67.1	101.4	111.6	91.8	113.6	123.1	52	2519.7	3683.1	1737.4	2627.8	2892.6	2378.2	2943.6	3189.2	1346.7	1680.9	3453.8	373.3	1676.4	2741.7	582.7	2943.6	2102.2	412.5	High	High	High	High	High	High	High	High	High
NP_057885.1	ras-related protein Rab-10 [Mus musculus]	0.931	1.177	0.867	0.956802	0.725691	0.841105	100.8	90.6	108.6	38.6	11.12	26.72	1	12	79	11	61	22.5	8.38	0	111.045	2345	1.571	0.931	0.713	1.199	1.177	0.822	1.311	0.791	0.867	100.4	141.8	63.2	90.2	107.8	88.7	108.1	126.9	72.9	4671.1	6596.5	2941.9	4198.6	5015.7	4125.2	5032.1	5905.7	3391.5	3116	6185.9	632.1	2678.4	4753.9	1010.8	5032.1	3892.8	1038.9	High	High	High	High	High	High	High	High	High
NP_033023.1	ras-related protein Rab-11B [Mus musculus]	0.924	1.079	0.97	0.808914	0.886633	0.784871	107.5	88.6	103.8	34.61	17.84	27.26	1	11	47	11	52	24.5	5.94	0	75.394	1271	1.683	0.924	0.78	1.224	1.079	0.804	1.375	0.856	0.97	106.3	141.2	68.4	83.9	115.1	87.6	102.7	124.2	70.5	4374.9	5810.7	2812.7	3452.4	4736.9	3605.9	4225.2	5109.5	2900.8	2918.5	5449	604.4	2202.4	4489.7	883.5	4225.2	3368	888.6	High	High	High	High	High	High	High	High	High
NP_077768.3	ras-related protein Rab-12 [Mus musculus]	0.979	1.15	1.192	0.570771	0.931022	0.511225	104	89.7	106.4	20.65	11.1	33.44	1	13	32	13	43	32.2	8.84	0	59.248	616	1.461	0.979	0.932	1.226	1.15	0.671	1.192	0.852	1.388	105.6	128.9	84.9	88.2	107.9	91.1	108.1	124.1	61.2	2679	3267.9	2153.3	2236.5	2736.3	2311.4	2740.9	3146.1	1551	1787.1	3064.5	462.7	1426.7	2593.5	566.4	2740.9	2073.7	475.1	High	High	High	High	High	High	High	High	High
NP_080953.1	ras-related protein Rab-13 isoform 1 [Mus musculus]	1.652	1.194	1.321	0.187528	0.225945	0.199784	125.4	79.6	95.1	28.16	14.28	1.05	1	6	15	4	26	22.8	9.5	0	19.107	235	1.652	1.025	2.197	1.251	0.983	1.194	1.321	1.044	1.839	96.5	119.8	167.1	72.5	94.1	76.1	90.7	92.4	90.8	127.1	157.9	220.2	95.6	124	100.3	119.6	121.8	119.7	84.8	148.1	47.3	61	117.5	24.6	119.6	80.3	36.7	High	High	High	High	High	High	High	High	High
NP_080973.1	ras-related protein Rab-14 [Mus musculus]	0.931	1.092	1.04	0.819091	0.953767	0.663674	106.9	89.2	103.9	36.59	16.54	31.04	1	15	70	15	69	23.9	6.21	0	143.738	2302	1.709	0.931	0.76	1.216	1.092	0.731	1.406	0.853	1.04	106.3	145.3	67.5	85	114.2	88.8	103.4	124.7	64.9	4142.8	5663.6	2629.8	3314.3	4451.1	3459.1	4028.6	4859.3	2528.7	2763.6	5311	565.1	2114.3	4218.8	847.6	4028.6	3203	774.6	High	High	High	High	High	High	High	High	High
NP_598811.3	ras-related protein Rab-15 isoform 1 [Mus musculus]	0.967	1.132	1.146	0.91957	0.78158	0.586853	103.9	98	98.1	26.4	10.7	30.43	1	8	37	8	46	24.3	5.71	0	39.208	1092	1.469	0.967	0.753	1.132	1.133	0.657	1.298	0.854	1.146	106.1	130	75.3	88.5	109.7	100.1	100.1	124.3	65.7	2582.5	3164.5	1833.6	2153.6	2671	2436.6	2437.2	3025.1	1599.9	1722.8	2967.5	394	1373.8	2531.6	597	2437.2	1994	490.1	High	High	High	High	High	High	High	High	High
NP_851415.1	ras-related protein Rab-18 isoform 2 precursor [Mus musculus]	1.025	1.096	1.276	0.681691	0.710127	0.321281	103.8	93.6	102.6	28.28	6.33	30.85	1	13	48	13	71	23	5.36	0	101.722	1529	1.441	1.025	0.845	1.096	1.107	0.662	1.315	0.926	1.276	107.1	139.1	78	96.5	104.5	92.3	105.8	115.7	61.1	3427.9	4452.1	2496.6	3089.7	3343.6	2953.5	3386.8	3702.7	1956.7	2286.7	4175	536.4	1971	3169.1	723.7	3386.8	2440.6	599.4	High	High	High	High	High	High	High	High	High
NP_033022.1	ras-related protein Rab-1A [Mus musculus]	1.153	1.052	1.096	0.435811	0.563016	0.347388	114.3	83.6	102.2	33.46	12.72	17	1	14	128	8	65	22.7	6.21	0	133.522	4318	1.908	1.153	0.878	1.314	1.052	0.904	1.451	1.096	0.971	117.1	151.9	75.2	79.6	101.5	85.6	104.7	106.8	77.5	4566.6	5925.9	2934.7	3106.5	3960.7	3340.8	4083.1	4167.5	3021.5	3046.3	5557.1	630.6	1981.7	3754	818.6	4083.1	2747	925.5	High	High	High	High	High	High	High	High	High
NP_083852.1	ras-related protein Rab-1B [Mus musculus]	1.191	0.998	1.237	0.173282	0.625771	0.00968443	116.2	86.5	97.4	16.67	11.69	18.22	1	13	88	7	64	22.2	5.73	0	106.566	2543	1.787	1.191	1.143	1.445	0.998	0.891	1.237	1.193	1.284	116.1	138	98.8	77.2	97.5	86.5	111.5	97.3	77	2692	3197.6	2290.7	1789.5	2260.8	2003.8	2585	2256.3	1784.6	1795.8	2998.6	492.2	1141.6	2142.8	491	2585	1487.2	546.7	High	High	High	High	High	High	High	High	High
NP_077774.1	ras-related protein Rab-21 [Mus musculus]	0.971	1.122	0.983	0.694984	0.649121	0.84017	103.7	92.4	103.9	27.8	17.39	22.38	1	8	24	8	41	24.1	7.94	0	65.895	883	1.758	0.971	0.806	1.384	1.122	0.82	1.27	0.865	0.983	105.6	134.4	75.8	76.4	108.8	94.1	105.8	122.1	77.1	732.7	932.1	526	530.2	754.5	652.5	733.9	846.7	535	488.8	874.1	113	338.2	715.1	159.9	733.9	558.1	163.9	High	High	High	High	High	High	High	High	High
NP_077756.2	ras-related protein Rab-22A [Mus musculus]	0.974	1.025	1.299	0.697233	0.676259	0.496659	99.5	99	101.5	24.72	6.74	38.78	1	5	8	4	27	21.8	8.15	0	21.665	159	1.332	0.974	0.904	1.025	1.206	0.592	1.299	0.808	1.528	101.7	134.8	82.8	101.2	104.4	91.5	103.7	125.8	54.2	398.7	528.5	324.7	396.8	409.2	359	406.9	493.4	212.5	265.9	495.6	69.8	253.1	387.9	88	406.9	325.2	65.1	High	High	High	High	High	High	High	High	High
XP_006495864.1	ras-related protein Rab-23 isoform X1 [Mus musculus]	0.989	1.149	1.276	0.663635	0.70192	0.405558	98.2	93.2	108.6	31.79	8.13	43.3	1	9	29	9	46	26.8	7.3	0	69.709	1016	1.486	0.989	0.87	1.164	1.149	0.529	1.276	0.861	1.643	103.5	145.9	77.3	98.2	104.6	88.9	114.3	120.2	47.1	1769.2	2494.9	1322	1679.5	1789.4	1520.3	1955.5	2055.7	804.8	1180.2	2339.6	284.1	1071.4	1696	372.5	1955.5	1355	246.5	High	High	High	High	High	High	High	High	High
NP_033026.1	ras-related protein Rab-24 [Mus musculus]	1.111	0.883	1.257	0.305381	0.474939	0.388125	104.5	105.9	89.6	24.49	23.33	31.79	1	5	5	5	31	23.1	6.23	0	26.839	191	1.195	0.969	1.111	0.846	1.09	0.883	1.413	0.889	1.257	109.6	132.7	80.2	111.1	113.1	72.2	93.9	123.3	63.8	95.9	116.2	70.2	97.2	99	63.2	82.2	107.9	55.8	64	108.9	15.1	62	93.8	15.5	82.2	71.1	17.1	High	High	High	High	High	High	High	High	High
NP_067493.1	ras-related protein Rab-2A [Mus musculus]	1.033	1.044	0.989	0.543441	0.376987	0.703647	115.6	83.8	100.6	31.48	21.86	17.14	1	10	83	4	45	23.5	6.54	0	120.372	3034	1.891	1.033	0.86	1.36	1.044	0.985	1.391	0.989	0.873	115.9	140.4	72.3	74.2	112.2	84.1	100.9	117.2	82.8	2979.1	3606.9	1857.8	1907.1	2883.5	2161.3	2593.3	3011.6	2128.2	1987.3	3382.4	399.2	1216.6	2733.1	529.6	2593.3	1985.1	651.9	High	High	High	High	High	High	High	High	High
NP_766189.1	ras-related protein Rab-2B [Mus musculus]	1.004	0.991	1.014	0.659661	0.635409	0.697912	109.5	85.6	104.9	29.9	19.27	17.52	1	10	44	4	44	24.2	6.68	0	67.341	1522	1.733	1.004	0.812	1.396	0.991	0.902	1.241	1.014	0.901	113.3	134.8	72.1	77.8	112.9	88.7	108.6	111.8	80	470.7	559.9	299.2	323.1	468.6	368.3	451.2	464.2	332	314	525.1	64.3	206.1	444.2	90.2	451.2	306	101.7	High	High	High	High	High	High	High	High	High
XP_030098934.1	ras-related protein Rab-30 isoform X1 [Mus musculus]	0.979	1.113	1.139	0.868562	0.834674	0.616881	101.1	94.1	104.8	34.96	12.72	35.44	1	6	19	5	30	23	4.97	0	28.541	476	1.411	0.979	0.795	1.113	1.148	0.698	1.268	0.853	1.139	106.5	140	67	99.2	108.8	84.3	110.4	125	58.8	377.9	496.6	237.7	351.8	386	298.8	391.5	443.2	208.6	252.1	465.6	51.1	224.4	365.9	73.2	391.5	292.1	63.9	High	High	High	High	High	High	High	High	High
NP_598446.2	ras-related protein Rab-31 [Mus musculus]	1.159	1.202	1.133	0.133643	0.161834	0.302017	105.1	87	107.9	14.57	3.98	11.32	1	9	20	8	58	21.4	7.4	0	61.773	666	1.56	1.159	1.153	1.288	1.202	1.018	1.211	0.964	1.133	104.8	130.2	99.9	83.5	90.4	86.7	107.6	108.7	88.2	772.6	960.2	736.8	615.6	666.5	639	793	801.2	650.6	515.4	900.4	158.3	392.7	631.7	156.6	793	528.1	199.3	High	High	High	High	High	High	High	High	High
XP_036017753.1	ras-related protein Rab-33A isoform X2 [Mus musculus]	0.988	1.087	1.184	0.745102	0.794753	0.391106	101.9	94.9	103.2	33.5	8.52	28.58	1	9	25	7	41	26.5	7.88	0	46.769	614	1.669	0.988	0.78	1.186	1.087	0.659	1.407	0.908	1.184	103.7	147.8	75.4	88.6	105	96.6	105	114.2	63.6	1401.2	1996.3	1017.8	1196.2	1418.7	1304.8	1418.8	1542.7	859.4	934.7	1872	218.7	763.1	1344.7	319.7	1418.8	1016.8	263.2	High	High	High	High	High	High	High	High	High
NP_058554.1	ras-related protein Rab-33B [Mus musculus]	1.172	1.107	1.091	0.127566	0.357958	0.232614	107.1	96.3	96.6	6.89	18.16	6.08	1	6	14	4	31	25.8	7.69	0	31.418	399	1.471	1.112	1.172	1.349	1.107	0.955	1.091	1.004	1.227	107.4	104.6	119	71.1	96.6	101.5	96	106.9	96.9	279.6	272.5	309.8	185.2	251.5	264.2	249.9	278.5	252.4	186.5	255.5	66.6	118.1	238.4	64.7	249.9	183.5	77.3	High	High	High	High	High	High	High	High	High
NP_937806.1	ras-related protein Rab-35 [Mus musculus]	0.925	1.007	1.213	0.878043	0.551618	0.368166	104.5	94.4	101	30.46	16.76	33.16	1	14	82	13	74	23	8.29	0	131.824	2619	1.376	0.925	0.849	1.07	1.007	0.7	1.287	0.918	1.213	109	135.5	71.6	98.5	117.8	84.4	105.3	118.7	59.1	5308	6599	3487.4	4795	5737.8	4108.5	5129	5780.3	2876.1	3540.9	6188.2	749.3	3058.9	5438.3	1006.7	5129	3810.1	881	High	High	High	High	High	High	High	High	High
XP_006514350.1	ras-related protein Rab-36 isoform X1 [Mus musculus]	1.046	0.69	1.063	0.80916	0.758174	0.803114	100.1	95.7	104.1	9	40.15	30.37	1	1	1	1	8	29.8	6.23	0	9.165	89	1.046	1.212	0.685	0.69	1.637	0.644	1.515	0.74	1.063	89.4	96.6	106.9	92.4	73.7	156	63.8	120.7	100.5	15.8	17.1	18.9	16.3	13	27.5	11.3	21.3	17.7	10.5	16	4.1	10.4	12.3	6.7	11.3	14	5.4	High	High	High	High	High	High	High	High	High
NP_780331.1	ras-related protein Rab-39B [Mus musculus]	1.023	1.088	1.161	0.805115	0.711253	0.344126	99.8	97.6	102.6	19.33	5.9	28.88	1	12	27	12	50	24.6	7.83	0	47.25	540	1.349	1.023	0.819	1.162	1.088	0.607	1.161	0.94	1.348	105.4	125.8	85	93.3	103.1	103.9	108.3	112.2	63.1	2200.5	2625.3	1774.8	1946.5	2151.1	2168	2261.5	2341.4	1316.8	1467.9	2461.9	381.4	1241.8	2038.8	531.2	2261.5	1543.4	403.4	High	High	High	High	High	High	High	High	High
XP_036009729.1	ras-related protein Rab-3A isoform X1 [Mus musculus]	1.106	1.005	1.206	0.954698	0.753706	0.542406	108.7	98.3	93	24.13	4.16	35.76	1	9	88	7	50	25	5.03	0	91.225	2552	1.285	1.106	0.727	1.005	1.295	0.603	1.279	0.854	1.206	112.2	122.7	75.2	95.4	101.5	103.4	95.9	131.4	62.3	7377.5	8066.7	4944.7	6275.3	6672.8	6800.8	6307.7	8640.7	4100.3	4921.5	7564.6	1062.5	4003.3	6324.6	1666.4	6307.7	5695.5	1256	High	High	High	High	High	High	High	High	High
NP_076026.1	ras-related protein Rab-3B [Mus musculus]	0.987	1.133	1.153	0.879715	0.833176	0.615923	110	98.5	91.5	24.8	15.89	35.94	1	7	55	5	43	24.7	5.11	0	81.481	1863	1.509	0.987	0.746	1.133	1.186	0.647	1.331	0.833	1.153	112.1	124.1	74.8	82.3	113.5	100.3	93.2	134.7	64.9	1897.8	2101.6	1266.7	1393.1	1922.2	1698.1	1578.5	2279.6	1098.8	1266	1970.8	272.2	888.7	1821.9	416.1	1578.5	1502.6	336.6	High	High	High	High	High	High	High	High	High
NP_076341.1	ras-related protein Rab-3C isoform 1 [Mus musculus]													1	9	53	1	53	25.9	5.24	0	89.347	1782																																					Not Found	High	Not Found	Not Found	High	Not Found	High	Not Found	Not Found
XP_006517804.1	ras-related protein Rab-3C isoform X1 [Mus musculus]	1.543	1.459	1.058				115.7	75	109.3	19.38	29.17	0.95	1	9	53	1	51	24.9	5.12	0	88.076	1774	2.184	1.091		1.786	1.191		1.223	0.916		149.8	197.4		90.4	137.4		161.4	163.6		11.7	15.4		7	10.7		12.6	12.7		7.8	14.4		4.5	10.1		12.6	8.4		High	High	Not Found	High	High	Not Found	High	High	Not Found
XP_011240724.1	ras-related protein Rab-3D isoform X1 [Mus musculus]	1.129	1.236	0.908	0.721993	0.63194	0.90373	107.7	92.1	100.2	31.63	8.38	21.96	1	8	40	3	37	24.4	4.93	0	76.787	1250	1.613	1.129	0.728	1.236	1.243	0.82	1.305	0.908	0.888	111.6	135.5	69.6	84	98.8	95.5	103.8	122.8	78.3	219.8	266.9	137	165.5	194.6	188.1	204.5	241.9	154.3	146.6	250.3	29.4	105.5	184.5	46.1	204.5	159.5	47.3	High	High	High	High	High	High	High	High	High
NP_631893.1	ras-related protein Rab-40C [Mus musculus]	0.978	1.017	1.038	0.534565	0.787133	0.445967	113.4	92.5	94.1	13.24	17.86	8.96	1	4	4	4	15	31.3	9.19	0	10.068	54	1.382	0.978	0.963	1.113	1.017	0.927	1.242	0.961	1.038	89.3	114.8	112	83	91.4	116.3	92.4	93	107.8	177.9	228.5	222.9	165.3	181.9	231.5	183.9	185.1	214.7	118.7	214.3	47.9	105.4	172.4	56.7	183.9	122	65.8	High	High	High	High	High	High	High	High	High
NP_033029.2	ras-related protein Rab-4A [Mus musculus]	1.129	1.07	1.01	0.489702	0.734194	0.472287	114.5	89.6	95.9	31.16	7.62	17.32	1	7	18	5	34	24.4	6.07	0	37.337	478	1.636	1.129	0.863	1.07	1.118	0.902	1.528	1.01	0.957	113.7	145.5	76	89	100.7	88	95.2	112.6	79.4	503.4	644.3	336.4	393.9	445.8	389.7	421.5	498.3	351.6	335.8	604.2	72.3	251.3	422.5	95.5	421.5	328.5	107.7	High	High	High	High	High	High	High	High	High
NP_083667.1	ras-related protein Rab-4B [Mus musculus]	1.141	1.101	1.085	0.568602	0.983778	0.408479	111.4	97.6	90.9	20.6	10.64	22	1	10	29	8	59	23.6	6.06	0	69.262	790	1.538	1.141	0.822	1.101	1.21	0.758	1.397	0.944	1.085	112.8	128.5	84.4	83.5	98.8	102.6	92	119.5	77.8	1151.5	1311.8	861.4	852.8	1008.9	1047.8	939.3	1220.3	794.3	768.1	1230.1	185.1	544.1	956.2	256.7	939.3	804.4	243.3	High	High	High	High	High	High	High	High	High
NP_080163.1	ras-related protein Rab-5A [Mus musculus]	1.043	1.11	1.273	0.690019	0.803787	0.297954	107	93.5	99.5	25.86	10.6	31.28	1	12	61	8	63	23.6	8.15	0	109.669	1683	1.549	1.043	0.805	1.2	1.11	0.633	1.291	0.939	1.273	111.7	134.1	78.5	86.6	107.1	97.5	103.9	118.9	61.7	1005.9	1207.9	707.5	779.6	964.8	878.3	935.4	1071	555.7	671	1132.7	152	497.3	914.5	215.2	935.4	706	170.2	High	High	High	High	High	High	High	High	High
XP_006513447.1	ras-related protein Rab-5B isoform X1 [Mus musculus]	1.032	0.963	1.133	0.717178	0.833418	0.614012	106.7	103.4	89.9	15.2	6.12	25.69	1	11	43	7	68	23.7	8.13	0	86.342	1198	1.31	1.032	0.861	0.963	1.236	0.76	1.361	0.835	1.133	104.7	120	88.3	91.6	101.4	102.6	88.2	125.4	77.9	728.6	835.1	614.4	637.4	705.8	713.8	613.6	872.4	542.4	486.1	783.1	132	406.6	669	174.9	613.6	575.1	166.2	High	High	High	High	High	High	High	High	High
XP_036012346.1	ras-related protein Rab-5C isoform X2 [Mus musculus]	1.003	1.086	0.923	0.601993	0.41839	0.798753	111.7	81.8	106.6	35.49	19.79	22.18	1	12	62	9	65	28.4	8.66	0	137.889	2197	1.844	1.003	0.839	1.35	1.086	0.939	1.366	0.923	0.893	111.4	145.2	68.4	78.7	111.1	81.6	106.3	120.6	76.6	1640	2137.5	1007.8	1159.1	1635.5	1201.5	1565.1	1776.3	1128.3	1094	2004.4	216.6	739.4	1550.1	294.4	1565.1	1170.9	345.6	High	High	High	High	High	High	High	High	High
NP_001157135.1	ras-related protein Rab-6A isoform 1 [Mus musculus]	1.033	1.166	1.025	0.754008	0.875217	0.53431	106.9	103.5	89.5	31.75	24.63	21.15	1	14	72	1	59	23.5	5.54	0	77.754	1481	2.061	1.033	0.669	1.185	1.166	0.652	1.74	0.886	1.025	102	148.6	80.1	72.1	98.8	119.7	85.4	115.2	78.1	25.4	37	19.9	17.9	24.6	29.8	21.3	28.7	19.4	16.9	34.7	4.3	11.4	23.3	7.3	21.3	18.9	6	High	High	High	High	High	High	High	High	High
NP_077249.1	ras-related protein Rab-6A isoform 2 [Mus musculus]	1.006	1.143	0.986	0.867697	0.814032	0.938526	99.3	98.7	102	41.6	9.08	36.92	1	14	79	1	59	23.6	5.54	0	87.528	1680	1.56	1.006	0.534	1.143	1.298	0.542	1.364	0.776	0.986	101.8	142.5	58.6	91.4	101.1	109.6	104.5	131.2	59.4	173.7	243.4	100	156	172.6	187.2	178.4	224	101.4	115.9	228.2	21.5	99.5	163.6	45.9	178.4	147.7	31.1	High	High	High	High	High	High	High	High	High
NP_776142.1	ras-related protein Rab-6B [Mus musculus]	1.08	1.166	1.045	0.684794	0.940842	0.50108	105.7	90.6	103.7	34.77	7.51	26.84	1	13	82	7	58	23.4	5.53	0	97.95	2214	1.689	1.08	0.759	1.231	1.166	0.727	1.372	0.926	1.045	109	146.6	70.9	86.8	100.9	93.4	106.8	117.6	67.9	2130.5	2866.9	1387.1	1697.3	1972.4	1826.7	2089.1	2299.8	1327.6	1421.3	2688.4	298.1	1082.8	1869.5	447.6	2089.1	1515.9	406.7	High	High	High	High	High	High	High	High	High
NP_001280584.1	ras-related protein Rab-7a [Mus musculus]	1.035	1.13	1.02	0.591239	0.699129	0.583119	107.1	87.4	105.5	30.68	11.27	23.3	1	16	89	16	81	23.5	6.7	0	133.738	2564	1.661	1.035	0.849	1.252	1.13	0.833	1.327	0.916	1.02	108.1	141.2	74.9	85	104.5	88.2	106.4	118.1	73.5	5405.9	7061.4	3745.4	4251	5223.9	4410.6	5321.7	5903.4	3672.9	3606.2	6621.9	804.8	2711.8	4951.3	1080.7	5321.7	3891.2	1125.1	High	High	High	High	High	High	High	High	High
NP_075615.2	ras-related protein Rab-8A [Mus musculus]	1.091	1.068	1.047	0.533239	0.776208	0.284417	110.3	85.5	104.2	29.34	13.05	22.69	1	10	31	7	43	23.7	9.07	0	41.211	375	1.706	1.091	0.849	1.326	1.068	0.811	1.287	1.021	1.047	114.9	139.7	75.6	81.9	105.4	89.1	108.6	112.5	72.3	1156.6	1405.8	761.3	824.1	1060.3	896.8	1092.6	1132.7	727.3	771.5	1318.3	163.6	525.7	1005	219.8	1092.6	746.6	222.8	High	High	High	High	High	High	High	High	High
NP_775589.1	ras-related protein Rab-8B [Mus musculus]	1.363	0.975	1.261	0.0549991	0.831965	0.0739041	118.6	87.1	94.3	16.11	6.33	13.59	1	9	27	6	38	23.6	9.07	0	36.939	389	1.425	1.363	1.149	0.975	1.193	0.912	1.461	1.143	1.261	118.2	137.2	99.2	96.3	86.7	86.3	93.9	103.4	78.7	1055.8	1226.1	885.9	860.7	774.8	770.8	839.2	924.1	702.7	704.3	1149.8	190.4	549.1	734.4	188.9	839.2	609.1	215.3	High	High	High	High	High	High	High	High	High
XP_036017941.1	ras-related protein Rab-9A isoform X1 [Mus musculus]	1.155	1.048	1.15	0.130607	0.695905	0.0730533	108.2	93.7	98.1	5.72	9.11	11.59	1	8	22	7	44	22.9	5.66	0	64.604	714	1.471	1.155	1.12	1.278	1.048	0.869	1.15	1.102	1.29	110.7	120	107.6	81.6	95.9	96	104.3	100.5	83.4	767.4	831.5	745.4	565.4	664.7	665.4	722.9	696.3	578	511.9	779.7	160.2	360.7	630	163.1	722.9	458.9	177	High	High	High	High	High	High	High	High	High
NP_795945.1	ras-related protein Rab-9B [Mus musculus]	0.949	1.05	1.144	0.857672	0.884702	0.508833	97.2	102.4	100.4	18.56	14.27	20.2	1	10	23	9	67	22.7	4.93	0	69.474	743	1.494	0.949	0.791	1.261	1.05	0.692	1.184	0.904	1.144	101.2	123.9	85.6	82.9	106.6	108.2	104.6	112	74.9	664.5	813.3	562.2	544.4	700.1	710.4	686.7	734.9	491.6	443.3	762.6	120.8	347.3	663.5	174.1	686.7	484.4	150.6	High	High	High	High	High	High	High	High	High
NP_062364.3	ras-related protein Ral-A [Mus musculus]	1.123	1.127	0.996	0.605656	0.394966	0.836242	112.2	80.7	107.1	43.72	17.04	20.79	1	13	78	8	58	23.5	7.11	0	140.261	3384	2.139	1.123	0.733	1.491	1.127	0.928	1.434	0.996	0.791	115.8	158.6	61.1	74.2	103.1	83.3	110.6	116.2	77.2	2658.9	3641.9	1402.1	1702.6	2367.1	1911.9	2539.5	2668.4	1773.4	1773.7	3415.2	301.3	1086.2	2243.6	468.5	2539.5	1758.9	543.2	High	High	High	High	High	High	High	High	High
XP_006529845.1	ras-related protein Ral-B isoform X1 [Mus musculus]	1.046	1.17	1.127	0.490925	0.731414	0.493398	97.6	93.3	109.1	27.93	3.56	18.47	1	11	62	6	50	23.3	6.62	0	97.025	2980	1.612	1.046	0.912	1.237	1.17	0.809	1.304	0.895	1.127	96.1	144	87.4	89.3	91.8	95.8	110.5	107.4	77.6	839.1	1257.5	763.2	779.9	802	836.8	964.5	938	677.2	559.8	1179.3	164	497.5	760.1	205.1	964.5	618.3	207.4	High	High	High	High	High	High	High	High	High
XP_006500970.1	ras-related protein Rap-1A isoform X1 [Mus musculus]	0.933	1.164	1.111	0.867455	0.899722	0.96037	92.4	95.9	111.7	34.09	8.66	32.24	1	13	50	3	66	21	6.67	0	96.086	1552	1.418	0.933	0.829	1.164	1.233	0.746	1.218	0.757	1.111	95.3	140.3	71.6	98.9	102.1	86.4	115.1	125.9	64.4	554.2	816.1	416.4	575.3	593.8	502.5	669.8	732.1	374.7	369.7	765.3	89.5	367	562.8	123.1	669.8	482.6	114.8	High	High	High	High	High	High	High	High	High
NP_077777.1	ras-related protein Rap-1b [Mus musculus]	1.138	1.262	0.974	0.622973	0.666575	0.686666	107.5	82.9	109.6	40.63	7.68	30.08	1	15	64	5	84	20.8	5.78	0	118.391	2011	1.797	1.138	0.754	1.323	1.262	0.774	1.358	0.901	0.974	110.9	153.7	64.5	85.5	97.4	85.6	113.1	123	66.3	1276.4	1768.7	742.8	984.4	1121.7	985	1302.2	1416	762.7	851.5	1658.6	159.6	628	1063.2	241.4	1302.2	933.4	233.6	High	High	High	High	High	High	High	High	High
NP_083795.2	ras-related protein Rap-2a [Mus musculus]	1.058	1.125	1.18	0.363805	0.896292	0.343274	105.7	93.2	101.1	9.74	10.86	9.5	1	12	54	6	63	20.6	4.82	0	85.752	1680	1.363	1.058	0.982	1.155	1.125	0.809	1.18	0.941	1.213	98	118.6	105.1	87	92.7	107.1	100.5	104.2	86.7	1226	1483.2	1314.8	1087.8	1158.7	1339.6	1257	1303.2	1084.3	817.9	1390.8	282.5	694	1098.2	328.2	1257	859	332.1	High	High	High	High	High	High	High	High	High
NP_082988.1	ras-related protein Rap-2b [Mus musculus]	0.989	1.123	1.142	0.470916	0.825735	0.580649	99.2	93.7	107.1	14.96	5.17	19.43	1	12	54	7	63	20.5	4.81	0	95.004	1582	1.347	0.989	0.987	1.179	1.123	0.822	1.142	0.88	1.201	99.7	122.9	92.9	91.3	100.9	94.1	107.6	113.3	77.4	1559.9	1922.4	1452.8	1427.3	1577.6	1472	1683.3	1771.7	1209.9	1040.6	1802.8	312.2	910.6	1495.3	360.7	1683.3	1167.8	370.6	High	High	High	High	High	High	High	High	High
XP_006541608.1	ras-related protein Rap-2c isoform X1 [Mus musculus]	1.072	1.048	1.215	0.17871	0.990688	0.219344	110.8	92.2	97	8.85	13.54	5.83	1	10	45	4	63	20.7	4.94	0	72.145	1325	1.297	1.072	1.066	1.048	1.09	0.877	1.238	0.983	1.215	98.5	110.5	117.5	85.2	91.9	110.2	89.3	100.2	96.7	527.3	591.6	629.3	456.1	491.9	590.2	478	536.3	517.8	351.8	554.8	135.2	290.9	466.3	144.6	478	353.5	158.6	High	High	High	High	High	High	High	High	High
NP_035375.1	ras-specific guanine nucleotide-releasing factor 1 isoform 1 [Mus musculus]	1.031	0.931	1.08	0.936204	0.291382	0.181673	95.3	112.3	92.4	18.35	11.18	9.5	1	9	12	6	7	144	7.17	0	27.498	217	0.827	1.031	1.142	0.766	0.999	0.931	1.08	1.032	1.227	93.3	91.9	125.5	111.1	90.4	109.9	85.1	90.4	102.3	326.3	321.7	439.1	388.8	316.4	384.5	297.9	316.2	358	217.7	301.7	94.4	248	299.9	94.2	297.9	208.4	109.7	High	High	High	High	High	High	High	High	High
XP_036013814.1	ras-specific guanine nucleotide-releasing factor 2 isoform X1 [Mus musculus]	0.926	0.871	0.972	0.234319	0.20497	0.98301	99.4	103.7	96.9	19.42	11.1	6.21	1	33	60	30	31	135.7	7.85	0	138.646	1291	0.748	0.967	0.926	0.871	0.995	0.778	0.859	0.972	1.189	98	76.5	113.6	102.3	101.4	122.7	89.1	100.8	95.5	2543.1	1983.9	2947.2	2653.1	2629.6	3183.7	2309.9	2615.8	2477.8	1696.5	1860.4	633.3	1692.5	2492.4	780.1	2309.9	1724.2	759	High	High	High	High	High	High	High	High	High
XP_006498095.1	ras-specific guanine nucleotide-releasing factor RalGPS1 isoform X1 [Mus musculus]	1.102	1.036	1.136	0.464825	0.489427	0.652493	107.1	98.6	94.3	8.84	16.43	6.96	1	11	18	10	19	65.4	9.41	0	47.335	442	1.441	0.905	1.102	1.268	1.036	0.946	1.136	0.874	1.164	94.7	110.1	111.6	76.4	104.7	101.3	96.9	108.5	95.9	838.6	974.4	987.8	676	926.6	896.8	857.4	960	848.7	559.4	913.7	212.3	431.2	878.2	219.7	857.4	632.8	260	High	High	High	High	High	High	High	High	High
XP_006497091.1	ras-specific guanine nucleotide-releasing factor RalGPS2 isoform X1 [Mus musculus]	1.059	0.995	1.064	0.232067	0.847548	0.147769	105.5	97.5	97	11.84	2.34	16.99	1	7	9	6	12	65.5	8.73	0	20.095	158	1.327	1.059	1.051	1.253	0.995	0.862	1.059	1.064	1.219	99.6	122.7	101.7	92.4	94	96.8	115.8	93.5	83.4	197	242.7	201.2	182.8	186	191.5	229.1	185	165	131.4	227.6	43.2	116.6	176.3	46.9	229.1	122	50.5	High	High	High	High	High	High	High	High	High
NP_001357963.1	ras/Rap GTPase-activating protein SynGAP isoform 3 [Mus musculus]	0.999	2.067	0.281				108.3	71.5	120.3	58.53	55.73	82.59	1	42	139	1	37	139.4	8.98	0	215.752	2845	0.573	0.999	100	2.067	1.11	100	0.277	0.9	0.281	94.8	23.7	99.7	41.3	94.9		85.3	105.4	354.9	11.4	2.8	11.9	4.9	11.4		10.2	12.6	42.5	7.6	2.7	2.6	3.2	10.8		10.2	8.3	13	High	High	High	High	High	High	High	High	High
XP_006524303.1	ras/Rap GTPase-activating protein SynGAP isoform X7 [Mus musculus]	1.21	1.301	1.227	0.525849	0.845387	0.493704	118.9	84.2	96.9	52.18	46.96	72.32	1	45	156	1	38	148.2	8.98	0	226.157	3116	0.811	1.596	1.21	0.651	1.301	1.386	1.245	1.227	0.873	97.3	55.9	165.8	68.9	61	137	44.9	79.3	189.8	94.9	54.5	161.7	67.2	59.4	133.6	43.8	77.4	185.1	63.3	51.1	34.7	42.9	56.3	32.7	43.8	51	56.7	High	High	High	High	High	High	High	High	High
XP_006524304.1	ras/Rap GTPase-activating protein SynGAP isoform X8 [Mus musculus]	1.078	0.901	1.117	0.660513	0.82566	0.58524	100.5	109.5	90	9.71	28.57	43.28	1	43	151	1	36	146.1	8.75	0	214.986	2934	1.078	0.818	1.468	1.329	0.732	0.901	0.811	1.117	1.629	98.8	116	98.1	107.7	120.8	66.8	143	88.4	60.3	489.9	575.1	486.5	533.6	598.6	331.3	709	438.4	298.7	326.8	539.3	104.5	340.4	567.4	81.2	709	289	91.5	Medium	Medium	Medium	Medium	Medium	Medium	Medium	Medium	Medium
XP_030105644.1	ras/Rap GTPase-activating protein SynGAP isoform X9 [Mus musculus]	1.09	1.009	0.668	0.768803	0.50606	0.263402	105.5	96.8	97.7	58.87	27.92	69.4	1	46	150	2	37	146.4	8.94	0	222.797	3015	0.564	1.09	1.266	0.909	1.009	1.895	0.62	1.08	0.668	93.9	36.4	144	64.6	86.1	113.7	58.7	86.9	215.5	190.6	73.9	292.2	131.1	174.8	230.8	119.2	176.4	437.2	127.1	69.3	62.8	83.7	165.7	56.5	119.2	116.3	133.9	High	High	High	High	High	High	High	High	High
XP_006530273.1	rasGAP-activating-like protein 1 isoform X2 [Mus musculus]	1.144	0.966	1.144	0.770178	0.68526	0.133947	109.6	96.8	93.5	18.1	10.09	11.42	1	20	32	20	27	89.3	6.37	0	69.179	540	0.777	1.316	1.144	0.76	1.15	0.966	1.023	1.144	1.185	116.4	83.8	117.7	107.8	88.5	102.8	82	101.7	99.3	1946.8	1402.1	1968	1803.5	1479.4	1719.6	1371.2	1701.8	1660.8	1298.7	1314.9	422.9	1150.5	1402.2	421.4	1371.2	1121.7	508.7	High	High	High	High	High	High	High	High	High
XP_036012163.1	RB1-inducible coiled-coil protein 1 isoform X3 [Mus musculus]	0.896	0.914	0.955	0.421215	0.736492	0.3728	97	108.2	94.9	13.29	2.82	16.37	1	37	57	37	24	182.2	5.49	0	146.168	1148	0.872	0.896	1.062	0.914	0.877	1.137	0.955	1.022	0.934	92.9	86.7	111.5	99.4	103.6	104.9	90.8	90.9	119.3	2220	2072.8	2664.7	2376.2	2477.4	2508.3	2171.5	2171.9	2851.6	1480.9	1943.7	572.6	1515.9	2348.2	614.6	2171.5	1431.6	873.5	High	High	High	High	High	High	High	High	High
XP_006519629.1	RCC1 and BTB domain-containing protein 1 isoform X1 [Mus musculus]													1	1	1	1	3	58.3	6.43	0.005	5.225	51																																					High	High	High	High	High	High	High	High	High
XP_006518445.1	RCC1 and BTB domain-containing protein 2 isoform X1 [Mus musculus]	0.797	1.007	0.875	0.745737	0.675852	0.481704	97.1	91.9	111	45.9	28.06	25.47	1	1	1	1	2	60.1	5.49	0.009	4.268	48	1.427	0.797	0.685	1.249	0.911	1.007	1.143	0.875	0.68	102.4	138.3	49.9	96.9	128.4	72.8	121	117	73.3	34	45.9	16.6	32.2	42.7	24.2	40.2	38.8	24.4	22.7	43.1	3.6	20.5	40.4	5.9	40.2	25.6	7.5	High	High	High	High	High	High	High	High	High
NP_848723.1	receptor expression-enhancing protein 1 [Mus musculus]	0.894	1.246	0.94	0.952066	0.511979	0.409353	94.3	85.2	120.6	31.31	13	30.16	1	5	8	5	25	22.3	9.5	0	16.286	193	1.495	0.894	0.779	1.429	1.246	0.828	1.046	0.718	0.94	96	128.4	67.5	85.9	107.3	86.7	122.7	133.6	71.8	477.5	639	336	427.5	534	431.4	610.8	665.1	357.4	318.5	599.3	72.2	272.7	506.1	105.7	610.8	438.4	109.5	High	High	High	High	High	High	High	High	High
NP_659114.2	receptor expression-enhancing protein 2 isoform 1 [Mus musculus]	1.03	1.124	0.865	0.86753	0.151464	0.0668433	93.3	100.7	106.1	8.21	6.5	15.35	1	10	34	10	45	28.4	9.41	0	60.22	626	1.039	1.03	0.912	1.31	1.124	1.054	0.793	0.917	0.865	90.6	103.2	89.1	99.3	87.9	97.8	130.1	98.8	103	1496.3	1704.7	1472.2	1640.5	1452.2	1614.6	2149	1632.1	1701.3	998.2	1598.6	316.3	1046.5	1376.4	395.6	2149	1075.8	521.2	High	High	High	High	High	High	High	High	High
NP_031900.3	receptor expression-enhancing protein 5 [Mus musculus]	1.159	1.702	0.775	0.438976	0.259708	0.175212	89.8	78.4	131.8	18.25	11.25	27.43	1	7	13	7	29	21.4	8.12	0	24.057	235	1.49	1.159	0.889	1.923	1.702	0.907	0.775	0.681	0.98	89	115.8	82.9	77.7	76.7	93.3	149.4	130.6	84.6	1282.8	1669.5	1195.6	1120.2	1106.5	1345.1	2154.3	1882.8	1219.9	855.7	1565.6	256.9	714.6	1048.8	329.6	2154.3	1241	373.7	High	High	High	High	High	High	High	High	High
NP_032169.1	receptor of activated protein C kinase 1 [Mus musculus]	1.226	0.889	1.101	0.773193	0.980246	0.729022	85.7	105.6	108.7	52.82	26.92	56.04	1	19	70	19	68	35.1	7.69	0	117.412	2043	1.772	0.623	1.226	1.609	0.889	0.685	1.101	0.701	1.791	70.5	173	79.3	97.6	113.1	64.7	157.1	100.5	44.3	3518.8	8639.5	3959.5	4876.7	5647	3230.6	7844.6	5021.1	2211.3	2347.3	8101.7	850.8	3111	5352.3	791.6	7844.6	3309.7	677.4	High	High	High	High	High	High	High	High	High
NP_001003817.1	receptor tyrosine-protein kinase erbB-2 precursor [Mus musculus]	1.017	0.801	1.244	0.395837	0.963948	0.696229	107.1	106.9	86.1	1.86	15.29	29.35	1	4	8	1	3	138.5	5.97	0	16.199	182	1.291	1.017	0.996	1.676	0.774	0.801	0.77	1.313	1.244	106.2	102.4	104.6	79.3	104.5	105.1	132.9	80.9	84.1	94.6	91.2	93.2	70.6	93	93.6	118.4	72	74.9	63.1	85.5	20	45	88.2	22.9	118.4	47.5	23	Medium	Medium	Medium	Medium	Medium	Medium	Medium	Medium	Medium
XP_006495755.1	receptor tyrosine-protein kinase erbB-4 isoform X1 [Mus musculus]	0.933	0.945	1.007	0.410341	0.41262	0.446383	94.9	110.9	94.2	10.69	108.03	18.93	1	12	28	9	10	146.8	6.38	0	49.296	410	0.138	1.026	0.933	0.118	1.019	0.945	1.168	1.007	0.987	62.7	55.1	68.4	400.8	61.1	73.3	47.2	62.2	69.3	628.8	553.1	685.7	4021	612.8	735.1	473.4	624.2	694.7	419.5	518.7	147.3	2565.2	580.8	180.1	473.4	411.4	212.8	High	High	High	High	High	High	High	High	High
XP_006521258.1	receptor-binding cancer antigen expressed on SiSo cells isoform X1 [Mus musculus]	1.357	0.886	0.82	0.679245	0.752353	0.92933	90.7	111	98.3	51.81	59.61	29.04	1	1	2	1	9	24.3	6.29	0.005	5.039	82	3.458	0.482	1.357	4.216	0.886	0.527	0.82	0.545	2.575	58.6	99.4	170.8	28.7	121.5	125.8	121.2	107.7	66.3	5.6	9.4	16.2	2.7	11.6	12	11.5	10.2	6.3	3.7	8.9	3.5	1.7	10.9	2.9	11.5	6.7	1.9	High	High	High	High	High	High	High	High	High
XP_036015592.1	receptor-type tyrosine-protein phosphatase alpha isoform X1 [Mus musculus]	1.056	1.032	1.084	0.537802	0.803978	0.274917	103.3	97.1	99.7	8.28	8.4	4.31	1	16	35	14	21	94.7	6.95	0	69.895	651	1.225	1.056	0.925	1.032	1.07	0.854	1.188	0.987	1.084	99.4	114.8	100.1	93.7	94.1	108.2	96.6	100.7	92.4	871.9	1006.9	878.4	821.8	825.8	949.6	847.8	883.7	810.6	581.7	944.2	188.8	524.3	782.7	232.7	847.8	582.5	248.3	High	High	High	High	High	High	High	High	High
XP_036019733.1	receptor-type tyrosine-protein phosphatase delta isoform X3 [Mus musculus]	1.005	1.029	1.021	0.751899	0.515054	0.827782	102.8	98.4	98.8	10.43	3.76	5.39	1	47	104	38	30	219.9	6.67	0	270.73	2775	0.941	1.005	1.117	1.029	0.966	1.094	0.914	1.04	1.021	102.6	89.1	109.7	94.7	102.1	98.2	97.5	98.7	107.5	3994.7	3468	4270.8	3686.8	3974.7	3824	3794.5	3840.7	4183.1	2664.8	3252.1	917.7	2351.9	3767.3	937	3794.5	2531.6	1281.4	High	High	High	High	High	High	High	High	High
NP_001303607.1	receptor-type tyrosine-protein phosphatase epsilon isoform a [Mus musculus]	1.167	0.818	1.357	0.125253	0.856	0.440106	115.8	98.8	85.4	4.73	7.39	31.35	1	6	8	4	8	82.6	7.64	0	19.96	162	1.26	1.167	1.041	0.818	1.414	0.767	1.54	0.826	1.357	106.2	115.9	107.9	92	91	103.7	75.3	128.6	79.5	128.2	140	130.3	111.1	109.8	125.2	90.9	155.2	96	85.5	131.2	28	70.9	104.1	30.7	90.9	102.3	29.4	High	High	High	High	High	High	High	High	High
XP_006499054.1	receptor-type tyrosine-protein phosphatase eta isoform X1 [Mus musculus]	1.05	1.074	1.03	0.336541	0.312773	0.412952	102.4	97.5	100.2	12.82	5.83	4.08	1	10	12	10	9	148.6	7.17	0	38.318	301	1.41	1.05	1.006	1.131	1.074	0.977	1.247	0.978	1.03	100.9	123.1	98	87.4	96.1	97.4	98.8	103.2	95.2	704.3	859.4	683.9	609.6	670.7	679.5	689.2	720.3	664.1	469.8	805.9	146.9	388.9	635.7	166.5	689.2	474.8	203.4	High	High	High	High	High	High	High	High	High
XP_006502927.1	receptor-type tyrosine-protein phosphatase F isoform X1 [Mus musculus]	1.007	0.917	1.098	0.789074	0.428292	0.216661	103.3	102.6	94.1	14.72	17.4	7.32	1	21	35	15	14	214.1	6.58	0	95.449	852	1.249	1.007	0.674	1.077	0.917	0.677	1.159	1.098	0.996	100.3	115.8	86.1	92.7	99.6	127.8	99.9	91.3	86.5	490.2	565.7	420.9	453	486.9	624.4	488	446.4	422.6	327	530.5	90.4	289	461.5	153	488	294.2	129.4	High	High	High	High	High	High	High	High	High
NP_033007.2	receptor-type tyrosine-protein phosphatase gamma isoform 1 precursor [Mus musculus]	0.975	1.033	0.925	0.47741	0.905769	0.319113	96.6	99	104.4	7.97	13.22	4.8	1	8	9	8	8	161.2	6.37	0	28.35	245	0.975	0.712	1.054	1.055	0.9	1.033	0.925	0.791	1.021	85.2	94.9	99.8	97.4	119.7	94.7	102.7	107.7	97.8	220.6	245.7	258.4	252	309.9	245.1	265.8	278.8	253.2	147.2	230.4	55.5	160.7	293.7	60.1	265.8	183.7	77.6	High	High	High	High	High	High	High	High	High
XP_006512669.1	receptor-type tyrosine-protein phosphatase kappa isoform X1 [Mus musculus]	0.814	0.945	0.862	0.0297539	0.0375553	0.13003	86.7	109.7	103.6	17.1	11.81	9.55	1	11	17	11	10	167.8	6.19	0	45.767	394	0.814	0.791	0.883	0.945	0.945	0.906	0.862	0.837	0.975	84.5	78.7	107.9	96.7	106.9	122.2	91.3	101	110.6	366.1	340.9	467.4	418.7	463.1	529.1	395.6	437.6	479.2	244.2	319.7	100.4	267.1	438.9	129.6	395.6	288.4	146.8	High	High	High	High	High	High	High	High	High
NP_035345.2	receptor-type tyrosine-protein phosphatase N2 precursor [Mus musculus]	0.829	1.33	0.832	0.812285	0.193516	0.303175	95.5	89.7	114.8	28.74	21.04	4.02	1	6	6	6	6	111.4	5.95	0	18.099	136	1.464	0.829	0.684	1.441	0.997	1.33	1.016	0.832	0.515	96.2	112.5	61.8	76.9	115.9	90.3	110.8	115.6	120.1	46.5	54.4	29.9	37.2	56.1	43.6	53.5	55.9	58	31	51	6.4	23.7	53.1	10.7	53.5	36.8	17.8	High	High	High	High	High	High	High	High	High
XP_036021846.1	receptor-type tyrosine-protein phosphatase O isoform X1 [Mus musculus]	0.978	1.016	0.973	0.622453	0.463473	0.411921	101.1	96.3	102.5	6.95	11.91	6.07	1	7	11	7	8	142	5.97	0	43.359	377	1.277	0.978	0.945	1.258	1.016	0.971	1.015	0.962	0.973	103.6	106.6	93.2	83.5	105.9	98.7	105	107.6	95.8	566	582.8	509.5	456.4	579	539.3	574	588.3	523.5	377.6	546.5	109.5	291.2	548.8	132.1	574	387.8	160.3	High	High	High	High	High	High	High	High	High
NP_035347.1	receptor-type tyrosine-protein phosphatase R isoform a precursor [Mus musculus]	1.001	0.861	0.873				109.5	97.6	92.9	41.09	30.05	6.69	1	1	1	1	3	74	7.81	0.009	4.208	36	1.513	1.001	0.01	0.861	1.147	0.668	1.756	0.873	0.01	88.7	161.4		106.7	88.6	156.6	91.9	101.6	104.6	13.1	23.9		15.8	13.1	23.2	13.6	15	15.5	8.8	22.4		10.1	12.4	5.7	13.6	9.9	4.7	High	High	Not Found	High	High	High	High	High	High
XP_006523937.1	receptor-type tyrosine-protein phosphatase S isoform X1 [Mus musculus]	1.074	0.94	1.039	0.495612	0.958886	0.560957	102.5	104.4	93.1	11.45	14.97	27.3	1	48	166	6	37	213.4	6.9	0	371.498	5524	0.926	1.234	1.074	0.892	0.94	1.176	1.039	1.314	0.914	100.1	94.5	117.3	102	81.1	109.2	91	76.2	128.4	185.5	175	217.4	189	150.3	202.3	168.5	141.2	237.9	123.8	164.1	46.7	120.6	142.5	49.6	168.5	93.1	72.9	High	High	High	High	High	High	High	High	High
XP_006523944.1	receptor-type tyrosine-protein phosphatase S isoform X9 [Mus musculus]	0.97	0.968	1.057	0.56719	0.903521	0.32985	114.7	93	92.2	13.78	20.1	17.59	1	43	161	1	40	168.7	6.76	0	346.177	5288	0.97	1.37	0.956	0.917	1.101	0.968	1.057	1.244	0.988	112.7	88.6	114.7	91.4	82.2	119.9	83.8	90.6	116.1	215.3	169.3	219.1	174.6	157.1	229.1	160.1	173.1	221.8	143.6	158.7	47.1	111.4	148.9	56.1	160.1	114.1	67.9	High	High	High	High	High	High	High	High	High
XP_017172075.1	receptor-type tyrosine-protein phosphatase T isoform X1 [Mus musculus]	0.936	1.014	0.964	0.307333	0.57184	0.349899	96	103.5	100.5	1.16	10.02	14.24	1	14	19	14	12	166.5	6.96	0	46.908	378	1.016	0.936	0.842	1.014	0.971	1.081	1.002	0.964	0.779	95.2	93	94.3	91.5	101.6	111.9	92.8	98.7	120.9	350.2	342.2	346.8	336.7	373.9	411.7	341.4	363.2	444.9	233.6	320.9	74.5	214.8	354.4	100.9	341.4	239.4	136.3	High	High	High	High	High	High	High	High	High
XP_006505075.1	receptor-type tyrosine-protein phosphatase zeta isoform X1 [Mus musculus]	1.091	1.033	1.018	0.865348	0.909053	0.800173	94.3	106.8	98.9	13.67	26.5	10.38	1	22	37	22	12	255	4.88	0	96.678	922	0.752	1.091	1.344	0.739	1.033	1.408	1.018	1.056	0.954	116.6	91.3	94.4	121.5	106.9	70.3	89.7	110.4	98.9	2049.7	1605.8	1659.7	2135	1878.4	1235.1	1577.4	1940.5	1739.3	1367.3	1505.8	356.6	1362	1780.4	302.6	1577.4	1279.1	532.8	High	High	High	High	High	High	High	High	High
NP_033011.2	receptor-type tyrosine-protein phosphatase-like N isoform 1 precursor [Mus musculus]	1.659	1.368	1.458	0.205407	0.88903	0.184551	106.6	97.7	95.7	48.14	25.8	58.11	1	1	1	1	1	106	6.98	0.005	4.894	64	0.982	1.659	1.994	0.402	1.489	1.368	2.445	1.114	1.458	98.4	88.5	200.8	90.1	59.3	100.7	36.2	88.3	137.8	13.2	11.9	27	12.1	8	13.5	4.9	11.9	18.5	8.8	11.1	5.8	7.7	7.5	3.3	4.9	7.8	5.7	High	High	High	High	High	High	High	High	High
NP_035391.2	reelin isoform 1 precursor [Mus musculus]	0.987	1.417	0.809	0.977461	0.402647	0.270654	92.1	88.2	119.7	5.31	11.87	19.07	1	10	12	10	3	387.2	5.73	0	35.191	246	1.146	0.877	0.987	1.417	0.844	1.475	0.809	1.039	0.67	92.9	97.7	87.8	85.2	106	88.9	120.8	89.5	131.2	189.5	199.1	179.1	173.7	216.1	181.3	246.2	182.4	267.4	126.4	186.7	38.5	110.8	204.8	44.4	246.2	120.2	81.9	High	High	High	High	High	High	High	High	High
XP_036010136.1	regulating synaptic membrane exocytosis protein 1 isoform X20 [Mus musculus]	0.732	1.1	0.874	0.492664	0.975624	0.403793	91.8	98	110.2	27.83	15.48	27.38	1	59	175	3	49	165.7	9.42	0	384.273	5343	0.715	1.229	0.732	0.818	1.124	1.1	0.874	1.093	0.666	117.1	66.5	89.2	93	95.3	121.8	76.1	107.1	133.9	195.1	110.9	148.6	155.1	158.8	203	126.8	178.5	223.2	130.1	104	31.9	98.9	150.5	49.7	126.8	117.6	68.4	High	High	High	High	High	High	High	High	High
XP_036009908.1	regulating synaptic membrane exocytosis protein 1 isoform X4 [Mus musculus]	1.491	1.281	0.89	0.0816053	0.425902	0.913443	123.7	82.9	93.4	28.66	13.76	63.61	1	57	171	1	43	181.3	9.63	0	377.071	5292	1.14	1.491	1.574	1.281	0.823	2.281	0.89	1.811	0.69	112.4	75.5	137.3	66.3	75.4	87.2	84.9	62	199	29.4	19.8	35.9	17.4	19.7	22.8	22.2	16.2	52.1	19.6	18.5	7.7	11.1	18.7	5.6	22.2	10.7	16	High	High	High	High	High	High	High	High	High
XP_017171859.1	regulating synaptic membrane exocytosis protein 2 isoform X1 [Mus musculus]	1.196	0.966	0.923	0.799947	0.887319	0.849607	116.6	93.3	90.1	36.42	18.15	41.25	1	21	31	19	16	186.4	9.36	0	79.555	427	0.766	1.251	1.196	0.849	0.966	1.296	0.902	1.295	0.923	110.9	62.8	137.2	82	88.7	114.7	69.6	85.6	148.6	768.3	434.8	950.3	567.9	614.4	794.4	482	593.3	1029.6	512.5	407.8	204.2	362.3	582.4	194.7	482	391.1	315.4	High	High	High	High	High	High	High	High	High
XP_006503165.1	regulating synaptic membrane exocytosis protein 3 isoform X1 [Mus musculus]	1.267	1.104	1.044	0.638654	0.860388	0.484209	101.2	94.5	104.3	19.49	28.74	7.45	1	4	5	4	20	32.6	9.29	0	14.026	95	1.267	1.448	0.755	1.213	1.104	0.804	1.044	1.312	0.939	130.2	92.6	96.3	73.1	89.9	127.5	88.7	99.2	102.5	113.1	80.4	83.6	63.5	78.1	110.7	77	86.2	89	75.4	75.4	18	40.5	74	27.1	77	56.8	27.3	High	High	High	High	High	High	High	High	High
NP_898844.1	regulating synaptic membrane exocytosis protein 4 isoform 1 [Mus musculus]	1.153	1.115	1.056	0.0794007	0.301168	0.138453	108.6	94.2	97.2	3.5	12.23	5.02	1	4	4	4	19	29.3	5.8	0	14.476	84	1.322	1.112	1.153	1.251	0.971	1.115	1.056	1.145	1.034	110.9	103.9	109.9	78.6	99.8	95.3	98.4	96.9	106.3	163.6	153.3	162	116	147.2	140.6	145.1	142.9	156.7	109.2	143.7	34.8	74	139.5	34.4	145.1	94.2	48	High	High	High	High	High	High	High	High	High
XP_006525888.1	regulation of nuclear pre-mRNA domain-containing protein 1A isoform X1 [Mus musculus]	1.403	0.992	1.412	0.0298149	0.520172	0.0070939	122.4	89.8	87.8	12.77	21.25	9.89	1	5	5	5	18	35.7	7.58	0	22.735	148	1.701	1.363	1.403	1.305	0.966	0.992	1.303	1.412	1.414	119.6	111.8	142.4	65.7	87.8	101.5	85.8	84.7	100.7	89.7	83.8	106.8	49.3	65.8	76.1	64.3	63.5	75.5	59.8	78.6	22.9	31.4	62.4	18.6	64.3	41.9	23.1	High	High	High	High	High	High	High	High	High
NP_001278063.1	regulation of nuclear pre-mRNA domain-containing protein 1B isoform a [Mus musculus]													1	2	2	2	8	36.9	5.97	0.004	5.617	30																																					High	High	High	High	High	High	High	High	High
NP_001184011.1	regulator of chromosome condensation isoform 1 [Mus musculus]													1	1	1	1	4	46.3	8.35	0.009	4.208	37																																					High	High	High	High	High	High	High	High	High
XP_006504183.1	regulator of G-protein signaling 12 isoform X1 [Mus musculus]	1.077	1.068	1.009	0.869958	0.8191	0.931132	102.3	95.8	101.8	17.88	12.44	5.09	1	3	4	2	2	156.4	7.8	0	14.879	105	1.328	0.765	1.077	1.157	0.866	1.068	1.148	0.883	1.009	85.9	121.6	97.7	91.6	112.3	90.8	105.9	97.3	96.9	61.9	87.7	70.5	66	81	65.4	76.3	70.1	69.9	41.3	82.2	15.1	42.1	76.7	16	76.3	46.2	21.4	High	High	High	High	High	High	High	High	High
XP_006504189.1	regulator of G-protein signaling 12 isoform X6 [Mus musculus]													1	2	3	1	5	86.5	8.12	0	12.324	114																																					High	High	Not Found	Not Found	High	Not Found	High	High	High
XP_036013982.1	regulator of G-protein signaling 14 isoform X1 [Mus musculus]	1.047	0.765	1.226	0.754915	0.161415	0.138369	106.1	101.4	92.5	18.37	13.32	13.08	1	3	3	3	8	59.7	8	0	16.94	91	0.937	1.047	1.063	0.765	0.982	0.734	1.226	1.066	1.448	102.7	90.9	129.5	97	98	121.9	74.2	96.3	89.5	58.2	51.6	73.5	55	55.6	69.1	42.1	54.6	50.8	38.9	48.4	15.8	35.1	52.7	16.9	42.1	36	15.5	High	High	High	High	High	High	High	High	High
XP_030101045.1	regulator of G-protein signaling 17 isoform X1 [Mus musculus]	1.085	0.95	1.073	0.587104	0.434316	0.242261	106.1	95.1	98.9	9.33	14.07	5.21	1	5	14	4	26	26.6	6.01	0	23.794	326	1.085	0.884	1.283	1.045	0.824	0.95	1.038	1.073	1.352	102.8	99.6	118.2	91.8	116.3	92.1	95.9	95.8	87.5	668	647.1	768.4	596.4	755.9	598.7	623.4	622.6	568.4	445.6	606.8	165.1	380.5	716.5	146.7	623.4	410.4	174.1	High	High	High	High	High	High	High	High	High
XP_030107754.1	regulator of G-protein signaling 19 isoform X1 [Mus musculus]	1.012	1.034	1.196	0.472	0.849723	0.234044	102.9	96.9	100.2	11.74	8.78	8.69	1	7	15	6	31	24.7	6	0	26.312	361	1.012	0.965	1.362	1.034	0.807	1.124	0.979	1.196	1.211	102.6	97.7	121.6	96.6	106.3	89.3	99.9	85.8	100.4	522.9	498.3	619.7	492.6	542	455	509.1	437.3	511.7	348.8	467.3	133.2	314.2	513.7	111.5	509.1	288.2	156.7	High	High	High	High	High	High	High	High	High
NP_001171266.1	regulator of G-protein signaling 20 isoform 1 [Mus musculus]	1.229	1.014	1.212	0.00675739	0.559739	0.418565	112	90.5	97.5	6.6	9.45	16.9	1	3	6	2	6	41.6	5.26	0.004	6.365	86	1.229	1.176	1.238	1.014	0.921	1.376	1.212	1.277	0.9	118.4	105.2	106.5	85.6	100.6	86	86.8	92.7	118.4	225.5	200.4	202.9	163	191.7	163.8	165.4	176.6	225.5	150.4	187.9	43.6	104	181.7	40.1	165.4	116.4	69.1	High	High	High	High	High	High	High	High	High
XP_006538120.1	regulator of G-protein signaling 3 isoform X1 [Mus musculus]	1.071	1.084	1.195	0.433282	0.752855	0.60157	105.9	98.1	96	6.25	12.03	18.76	1	7	9	7	5	126.2	6.04	0	18.138	91	1.324	0.942	1.071	1.084	1.108	0.896	1.222	0.85	1.195	101.9	112.8	101	85.2	108.1	94.3	92.3	119.8	84.5	310.9	344.2	308.2	260	329.9	287.8	281.8	365.6	257.8	207.4	322.7	66.2	165.8	312.7	70.5	281.8	241	79	High	High	High	High	High	High	High	High	High
XP_011242435.1	regulator of G-protein signaling 6 isoform X1 [Mus musculus]	1.171	1.03	1.223	0.167584	0.929569	0.176428	111.9	93.6	94.5	2.7	10.33	10.68	1	11	39	7	18	63.1	8.05	0	65.873	1149	1.26	1.171	1.015	1.03	1.165	0.806	1.223	1.005	1.259	106.6	112.5	108.9	89.2	91.1	107.2	92	106.1	86.5	863.4	910.7	881.6	722.8	737.4	868.4	744.8	859.2	700.1	575.9	854	189.4	461.1	698.9	212.8	744.8	566.4	214.5	High	High	High	High	High	High	High	High	High
XP_006496891.1	regulator of G-protein signaling 7 isoform X1 [Mus musculus]	1.188	0.959	1.182	0.110896	0.94262	0.207952	112.8	91.8	95.4	4.82	8.95	11.33	1	17	56	13	32	57.7	8.22	0	104.745	1588	1.188	1.07	1.335	1.175	0.905	0.959	1.011	1.182	1.393	110.6	106.9	117.5	90	103.4	88	105.7	93.6	84.4	2723	2631	2892	2215.5	2545.9	2165.8	2602.5	2304.3	2076.7	1816.5	2467.3	621.4	1413.4	2413	530.7	2602.5	1518.9	636.1	High	High	High	High	High	High	High	High	High
NP_084155.2	regulator of G-protein signaling 7-binding protein [Mus musculus]	1.025	0.936	0.997	0.965693	0.349127	0.691815	100.7	98.3	101	7.56	15.53	12.65	1	2	2	2	14	29	8.46	0	12.514	118	1.025	0.802	1.239	1.028	0.9	0.936	0.997	0.891	1.324	95.7	98.9	110.3	96.6	119.4	89	99.3	107.4	83.4	14.7	15.2	16.9	14.8	18.3	13.7	15.2	16.5	12.8	9.8	14.2	3.6	9.4	17.4	3.3	15.2	10.9	3.9	High	High	High	High	High	High	High	High	High
NP_079752.3	regulator of microtubule dynamics protein 1 [Mus musculus]	0.978	1.185	0.838	0.677487	0.0254118	0.523497	110.8	83.1	106.1	21.2	27.06	25.11	1	7	8	7	27	35	8.7	0	32.261	218	1.522	0.862	0.978	1.29	1.185	1.166	1.179	0.727	0.838	103.2	116.6	75.6	76.6	119.7	77.4	98.8	141.9	90.2	290.7	328.3	213	215.7	337.2	217.9	278.4	399.8	254.1	193.9	307.9	45.8	137.6	319.6	53.4	278.4	263.5	77.8	High	High	High	High	High	High	High	High	High
NP_001028308.1	regulator of microtubule dynamics protein 3 [Mus musculus]	0.962	1.179	0.819	0.290564	0.489123	0.171321	94.8	98.6	106.6	9.87	16.35	5.13	1	14	21	14	29	52	5.21	0	67.459	580	1.004	0.886	0.962	1.225	0.891	1.179	0.819	0.994	0.816	103.4	85	92.5	84.7	116.7	96.2	103.8	104.1	113.4	859.9	706.9	769.4	704.4	970.6	799.9	862.9	865.1	943.1	573.6	662.9	165.3	449.3	919.9	196	862.9	570.3	288.9	High	High	High	High	High	High	High	High	High
NP_083899.1	regulator of MON1-CCZ1 complex [Mus musculus]	1.05	0.857	1.182	0.289819	0.5716	0.0500878	105.5	100.5	94	6.93	17.37	9.38	1	8	9	8	14	74.9	7.83	0	31.583	197	1.05	1.274	1.013	0.824	1.147	0.857	1.274	1.11	1.182	103.9	105.1	117.6	100.1	81.6	116	82.5	93.6	99.5	109.5	110.8	123.9	105.5	86	122.3	87	98.6	104.8	73	103.9	26.6	67.3	81.5	30	87	65	32.1	High	High	High	High	High	High	High	High	High
XP_006509667.1	regulator of nonsense transcripts 1 isoform X1 [Mus musculus]	1.221	1.036	1.005	0.332119	0.511776	0.486222	109.8	92.5	97.7	13.82	8.91	19.68	1	41	106	40	45	123.9	6.61	0	266.161	2945	1.393	0.928	1.221	1.424	0.923	1.036	0.978	1.005	1.179	93.2	122.4	104.2	87.9	100.5	85.4	125.2	92.7	88.4	5051.2	6632.2	5647.2	4760.7	5445.8	4623.8	6780.9	5023.9	4789.3	3369.6	6219.4	1213.4	3037	5161.7	1133	6780.9	3311.5	1467.1	High	High	High	High	High	High	High	High	High
XP_006497548.1	regulator of nonsense transcripts 2 isoform X1 [Mus musculus]	1.023	1.012	1.011	0.800096	0.21573	0.685825	101.1	98.8	100	5.71	12.91	10.96	1	23	26	23	20	147.5	5.64	0	81.96	529	1.08	1.023	0.937	1.058	1.012	1.011	1.022	1.011	0.927	99.7	94	105.3	87	97.4	112.4	92	98.6	113.7	1255.7	1183.2	1326.5	1095.1	1227.2	1415.1	1158.1	1241.8	1431.3	837.7	1109.5	285	698.6	1163.1	346.7	1158.1	818.5	438.4	High	High	High	High	High	High	High	High	High
XP_006541457.1	regulator of nonsense transcripts 3B isoform X1 [Mus musculus]	0.973	0.974	0.999	0.754324	0.01159	0.991145	99	101.8	99.2	21.15	10.07	10.53	1	9	11	9	20	58.6	9.5	0	22.158	79	0.877	0.973	1.094	0.974	0.974	0.982	0.9	0.999	1.115	94.2	82.3	123.4	93.8	96.9	112.8	91.4	94.3	110.7	375.2	327.9	491.6	373.7	385.8	449.2	364.2	375.6	441	250.3	307.5	105.6	238.4	365.6	110.1	364.2	247.6	135.1	High	High	High	High	High	High	High	High	High
NP_083174.2	regulatory-associated protein of mTOR isoform 1 [Mus musculus]	1.003	0.999	1.073	0.497397	0.705336	0.373262	102.6	98.3	99.1	6.27	11.31	7.24	1	24	36	24	20	149.4	6.87	0	95.244	753	1.314	0.965	1.003	1.169	0.999	0.934	1.124	0.966	1.073	102.7	111.5	98.7	84.8	106.5	98.4	99.2	106.3	91.9	1700.3	1845	1633.4	1404.5	1762.3	1629.2	1642	1760	1522.1	1134.2	1730.2	351	896	1670.3	399.2	1642	1160.1	466.3	High	High	High	High	High	High	High	High	High
XP_006503684.1	RELT-like protein 1 isoform X1 [Mus musculus]													1	2	2	2	8	29.3	7.85	0.002	7.149	39																																					High	High	High	High	High	High	High	High	High
XP_006525925.1	RELT-like protein 2 isoform X1 [Mus musculus]													1	1	2	1	7	32.3	6.18	0.002	8.109	143																																					High	High	High	High	High	High	High	High	High
NP_081715.1	renin receptor precursor [Mus musculus]	0.96	0.935	0.996	0.979342	0.574367	0.774522	97.5	104.6	97.9	18.26	10.31	3.74	1	12	19	12	38	39.1	5.54	0	53.717	514	0.96	0.932	1.112	1.058	0.935	0.928	0.908	0.996	1.198	96.5	85.8	121.9	89.4	103.6	109.6	94.6	96.9	101.7	879.3	781.8	1110.2	814	943.4	998.6	861.4	882.4	926.6	586.5	733.1	238.6	519.3	894.2	244.7	861.4	581.7	283.8	High	High	High	High	High	High	High	High	High
NP_080908.1	replication protein A 14 kDa subunit [Mus musculus]													1	1	1	1	13	13.6	4.84	0.002	8.089	43																																					High	High	High	High	High	High	High	High	High
NP_035414.3	replication protein A 32 kDa subunit [Mus musculus]	1.135	1.109	1.215	0.253582	0.398985	0.208494	118.1	86.2	95.7	15.19	31.34	9.23	1	1	2	1	8	29.4	5.76	0	18.801	152	1.985	1.103	1.135	1.487	1.109	0.934	1.335	0.994	1.215	95.9	119.1	130.2	60	87	114.7	89.3	96.5	107.2	35	43.5	47.5	21.9	31.7	41.8	32.6	35.2	39.1	23.4	40.8	10.2	14	30.1	10.3	32.6	23.2	12	High	High	High	High	High	High	High	High	High
XP_006534114.1	replication protein A 70 kDa DNA-binding subunit isoform X1 [Mus musculus]	1.065	1.2	0.992	0.457746	0.71096	0.889845	105.9	99.4	94.7	8.36	21.96	14.11	1	6	7	6	8	72.4	8.25	0	15.738	113	1.065	0.941	1.251	1.2	0.796	1.261	0.887	1.181	0.992	109.5	104.6	92.9	98.2	116.4	74.2	117.9	92.7	93.6	508.2	485.4	430.9	455.8	540.1	344.5	547.1	430.1	434.3	339	455.2	92.6	290.8	511.9	84.4	547.1	283.5	133	High	High	High	High	High	High	High	High	High
NP_808408.2	repulsive guidance molecule A precursor [Mus musculus]	1.065	0.949	1.122	0.736833	0.296721	0.0849736	100.7	109.6	89.7	16.97	11.05	12.81	1	6	8	6	15	49.6	7.27	0	18.63	142	1.104	0.731	1.065	0.971	0.705	0.949	1.137	1.036	1.122	85.4	119.7	99.7	108.4	116.8	93.6	105.3	82.4	88.8	179.9	252.2	210.1	228.5	246.2	197.3	221.8	173.6	187.1	120	236.5	45.1	145.8	233.4	48.3	221.8	114.4	57.3	High	High	High	High	High	High	High	High	High
NP_079853.1	required for excision 1-B domain-containing protein isoform 1 [Mus musculus]	1.329	0.92	1.484	0.109581	0.452728	0.0717843	126.8	95.4	77.7	24.56	7.49	21.16	1	2	3	2	9	18.7	5.81	0.009	4.648	34	1.117	1.604	1.329	0.92	1.081	0.749	1.214	1.484	1.775	154.6	93.4	125.6	83.7	96.4	94.5	77	104.2	70.7	89.1	53.8	72.4	48.2	55.5	54.4	44.4	60	40.8	59.4	50.5	15.6	30.8	52.6	13.3	44.4	39.6	12.5	High	High	High	High	High	High	High	High	High
NP_932140.2	REST corepressor 1 [Mus musculus]	0.511	0.399	1.283	0.30641	0.288251	0.23052	69.8	164.6	65.6	12.22	103.8	17.55	1	3	3	3	9	52.7	7.03	0.004	5.599	41	0.112	1.112	0.511	0.083	1.144	0.399	1.339	0.972	1.283	50.6	49	61	438.2	45.5	119.4	36.6	52.1	47.6	73.4	71	88.5	635	66	173	53	75.4	69	48.9	66.6	19	405.1	62.5	42.4	53	49.7	21.1	High	High	High	High	High	High	High	High	High
NP_033063.1	reticulocalbin-1 precursor [Mus musculus]	0.677	1.099	0.878	0.184326	0.64541	0.242865	82.2	121.4	96.4	11.1	40.97	27.14	1	7	9	7	27	38.1	4.84	0	24.294	249	0.677	0.965	0.513	1.137	1.099	0.542	0.595	0.878	0.945	69.9	78.8	87.4	116.5	72.5	170.4	132.5	79.7	92.4	112	126.3	140	186.7	116.1	273.1	212.3	127.7	148.1	74.7	118.4	30.1	119.1	110.1	66.9	212.3	84.2	45.4	High	High	High	High	High	High	High	High	High
NP_036122.2	reticulocalbin-2 isoform 1 precursor [Mus musculus]	1.059	1.162	0.855	0.336128	0.2501	0.216396	101.8	89.3	108.8	9.39	9.51	32.54	1	14	37	14	58	37.2	4.42	0	109.097	1090	1.344	0.993	1.059	2.265	1.162	1.132	0.593	0.855	0.936	83.6	100.6	96	74.9	84.2	90.6	169.6	97.8	102.6	781.5	940	896.8	699.6	786.9	846.6	1584.6	914.1	958.5	521.3	881.5	192.7	446.3	745.8	207.4	1584.6	602.5	293.6	High	High	High	High	High	High	High	High	High
NP_703187.2	reticulon-1 isoform A [Mus musculus]	0.979	1.053	0.858	0.84856	0.30792	0.320881	86.6	93	120.4	23.42	14.01	18.4	1	18	81	13	33	83.5	4.58	0	165.007	2237	0.979	0.9	1.094	1.602	1.049	1.053	0.611	0.858	1.038	79.2	82	118.3	83.7	88	108.2	134.1	92.4	114	1577	1632.4	2355.8	1666.6	1752.4	2154.1	2670.2	1838.9	2268.6	1052	1530.7	506.2	1063.2	1661	527.8	2670.2	1212.1	694.9	High	High	High	High	High	High	High	High	High
NP_001007597.1	reticulon-1 isoform C [Mus musculus]	1.108	1.096	1.112	0.968686	0.978104	0.912683	105.1	94.8	100	24.49	3.86	34.17	1	7	62	2	38	23.5	8.91	0	85.327	1763	1.283	1.108	0.72	1.096	1.381	0.647	1.17	0.803	1.112	108.4	120.8	73.2	94.1	97.8	101.7	103.2	135	65.8	1206.2	1343.6	814.4	1047.5	1088.2	1131.6	1148	1502.3	732.4	804.6	1260	175	668.2	1031.4	277.3	1148	990.3	224.4	High	High	High	High	High	High	High	High	High
NP_001003934.1	reticulon-3 isoform 1 [Mus musculus]	0.817	1.087	0.878	0.381237	0.533721	0.304005	79.9	101.9	118.1	28.08	10.49	14.47	1	21	51	18	27	103.8	4.92	0	115.091	1247	0.817	0.784	1.097	1.334	0.893	1.087	0.613	0.878	1.009	80	72.4	119.8	88.6	101.9	109.3	118.2	91.1	118.8	770.7	697.7	1154.7	853.8	982.4	1053.1	1138.9	877.7	1144.7	514.1	654.2	248.1	544.7	931.2	258	1138.9	578.5	350.6	High	High	High	High	High	High	High	High	High
XP_017173577.1	reticulon-3 isoform X1 [Mus musculus]	1.417	1.442	0.867	0.0814742	0.0218207	0.162354	100.1	75.8	124.1	11.11	17.75	18.16	1	4	27	1	18	26.4	9.39	0	17.478	566	1.417	1.117	1.464	1.442	1.384	1.69	0.983	0.807	0.867	103.5	91.8	114.8	64.8	92.7	78.4	93.4	128.3	132.4	31.7	28.1	35.1	19.8	28.4	24	28.6	39.3	40.5	21.1	26.4	7.6	12.7	26.9	5.9	28.6	25.9	12.4	High	High	High	High	High	High	High	High	High
NP_918943.1	reticulon-4 isoform A [Mus musculus]	0.929	0.977	0.806	0.260633	0.792883	0.225743	93	100.5	106.5	8.98	4.91	14.74	1	39	125	39	52	126.5	4.54	0	308.976	3821	0.982	0.757	0.929	1.219	0.977	0.909	0.806	0.775	1.022	82.2	98.3	92.6	100.1	108.6	99.7	121.9	106.1	90.6	5669.1	6780.2	6388.6	6901.7	7491	6874.3	8410.1	7317.4	6250.8	3781.8	6358.2	1372.7	4402.8	7100.1	1684.4	8410.1	4823.3	1914.7	High	High	High	High	High	High	High	High	High
NP_075358.1	reticulon-4 receptor precursor [Mus musculus]	1.322	0.999	1.309	0.00971846	0.89868	0.170219	123	88.5	88.4	5.08	6.57	21.91	1	1	1	1	4	51	8.69	0.002	7.408	36	1.439	1.322	1.308	1.361	0.788	0.999	1.057	1.678	1.309	125.5	120.5	113.4	83.7	94.9	86.7	114	74.8	86.6	148.4	142.5	134.1	99	112.3	102.5	134.8	88.4	102.4	99	133.6	28.8	63.2	106.4	25.1	134.8	58.3	31.4	High	High	High	High	High	High	High	High	High
XP_006499655.1	reticulon-4 receptor-like 2 isoform X1 [Mus musculus]	0.824	0.684	0.97	0.501571	0.447963	0.624532	98.6	119.6	81.8	20.92	13.71	25.54	1	5	12	5	11	52.2	8.41	0	28.625	284	1.22	0.607	0.824	1.259	0.626	0.684	0.969	0.97	1.205	75.8	115.9	95.6	94.9	124.8	116	119.6	78.1	79.3	255.2	390.1	321.8	319.6	420.2	390.4	402.5	263.1	267.1	170.2	365.8	69.1	203.9	398.2	95.7	402.5	173.4	81.8	High	High	High	High	High	High	High	High	High
NP_739561.2	reticulophagy regulator 2 isoform 1 [Mus musculus]	0.907	1.073	0.845	0.806739	0.43163	0.183892	99.2	83.3	117.4	36.48	16.82	23.38	1	3	4	3	12	57.5	4.46	0	26.123	261	1.405	0.907	0.651	1.458	1.073	0.937	0.964	0.845	0.695	103.8	122.5	55.9	87.2	114.4	85.9	127.1	122.8	80.5	208.1	245.6	112.2	174.8	229.5	172.2	254.8	246.3	161.4	138.8	230.3	24.1	111.5	217.5	42.2	254.8	162.3	49.5	High	High	High	High	High	High	High	High	High
NP_080777.1	reticulophagy regulator 3 isoform 1 [Mus musculus]	0.837	0.998	0.838	0.590934	0.731154	0.482932	96.5	94.7	108.7	36.72	14.57	27.67	1	3	4	3	7	51.6	4.97	0	8.955	93	1.281	0.837	0.631	1.148	0.998	0.754	1.116	0.838	0.836	101	126.9	57.7	99.1	120.6	91.5	113.7	120.4	69	74.1	93.2	42.4	72.8	88.6	67.2	83.5	88.4	50.7	49.5	87.4	9.1	46.4	84	16.5	83.5	58.3	15.5	High	High	High	High	High	High	High	High	High
NP_032827.1	retinal rod rhodopsin-sensitive cGMP 3',5'-cyclic phosphodiesterase subunit delta isoform 1 [Mus musculus]	1.038	0.771	0.974	0.760387	0.621891	0.714067	98.2	112.7	89.1	15.17	14.87	19.09	1	3	7	3	29	17.3	5.67	0	22.797	194	1.038	1.126	0.751	0.706	1.313	0.771	1.471	0.858	0.974	98.1	117	86.8	112.6	87.1	115.5	79.5	114.4	89.1	102	121.7	90.3	117.2	90.6	120.1	82.7	119	92.7	68.1	114.1	19.4	74.7	85.9	29.4	82.7	78.4	28.4	High	High	High	High	High	High	High	High	High
XP_030098104.1	retinaldehyde-binding protein 1 isoform X1 [Mus musculus]	0.887	0.724	1.226	0.00867612	0.30108	0.582788	97.8	110.3	91.9	18.5	16.64	25.08	1	4	4	4	19	36.4	5.06	0	16.801	134	0.915	0.887	0.887	0.663	1.096	0.724	1.38	0.81	1.226	92.6	120	85.2	131.2	104.3	96	87	114.4	69.4	109.4	141.9	100.7	155	123.3	113.4	102.8	135.2	82.1	73	133	21.6	98.9	116.9	27.8	102.8	89.1	25.1	High	High	High	High	High	High	High	High	High
NP_083299.3	retinoid-inducible serine carboxypeptidase precursor [Mus musculus]	1.114	1.108	0.941	0.591333	0.372678	0.233934	102.1	84.9	113.1	6.8	22.21	10.8	1	3	3	3	6	50.9	5.66	0.005	5.617	38	1.342	1.114	0.857	1.426	1.108	0.949	0.941	1.005	0.903	93.3	106.9	100.7	79.7	83.8	117.6	113.6	92.8	111.6	207.8	238.1	224.3	177.4	186.6	261.8	252.9	206.7	248.5	138.6	223.3	48.2	113.2	176.8	64.2	252.9	136.3	76.1	High	High	High	High	High	High	High	High	High
NP_067532.2	retinol dehydrogenase 11 isoform 1 precursor [Mus musculus]	1.029	1.08	0.952	0.622113	0.603074	0.573952	99.3	96.5	104.2	13.91	8.95	26.65	1	9	24	9	27	35.1	8.91	0	47.29	425	1.38	1.029	0.884	1.65	1.08	0.817	0.836	0.952	1.082	99.2	114.6	86.8	83.1	96.4	98.3	137.1	104.2	80.2	1807.8	2088.9	1581.9	1513.9	1757.2	1790.4	2498.2	1898	1461.9	1206	1958.9	339.9	965.8	1665.5	438.7	2498.2	1251.1	447.8	High	High	High	High	High	High	High	High	High
XP_036008457.1	retinol dehydrogenase 13 isoform X1 [Mus musculus]	0.976	0.947	1.03	0.851335	0.85502	0.859023	116.9	84.6	98.5	20.97	33.84	28.61	1	5	7	5	21	36.4	8.85	0	17.971	194	0.976	1.385	0.817	0.947	1.165	0.946	1.03	1.189	0.863	113.1	76.3	112.8	78.2	81.7	138.1	74.1	95.1	130.7	143.5	96.9	143.2	99.3	103.6	175.2	94	120.7	165.8	95.7	90.9	30.8	63.3	98.2	42.9	94	79.6	50.8	High	High	High	High	High	High	High	High	High
NP_076186.1	retinol dehydrogenase 14 [Mus musculus]	1.098	1.139	1.025	0.11203	0.613618	0.531556	104.5	91.6	103.8	2.86	6.62	16.88	1	10	21	10	35	36.3	8.18	0	60.911	547	1.245	1.071	1.098	1.215	1.139	0.868	1.025	0.94	1.265	106.8	108.7	102.8	87.3	99.7	93.6	106.1	113.6	81.2	1298.4	1321.5	1249.3	1061.2	1211.8	1137.9	1289.7	1380.5	987.4	866.1	1239.3	268.4	677	1148.6	278.8	1289.7	910	302.5	High	High	High	High	High	High	High	High	High
NP_035384.1	retinol-binding protein 1 [Mus musculus]	0.966	1.002	0.964	0.602061	0.576343	0.619341	94.9	95.9	109.3	63.08	16.82	23.08	1	6	8	6	46	15.8	5.25	0	23.963	182	2.532	0.792	0.966	1.446	0.912	1.002	1.751	0.868	0.964	80.6	206.2	71.4	81.4	101.8	73.9	117.8	92.8	74.1	111.9	286.4	99.2	113.1	141.4	102.7	163.6	128.9	102.9	74.7	268.6	21.3	72.2	134	25.2	163.6	85	31.5	High	High	High	High	High	High	High	High	High
NP_001018073.1	retrotransposon Gag like 8B [Mus musculus]	1.011	1.091	1.216	0.859612	0.740324	0.364722	107.2	101.9	90.9	17.41	15.38	27.8	1	6	10	6	51	13.6	8.4	0	25.856	260	1.409	1.011	0.778	1.155	1.091	0.64	1.219	0.927	1.216	112.7	116.6	83.4	82.8	111.4	107.2	95.6	121.6	68.6	392.2	405.9	290.3	288.2	387.9	372.9	332.8	423.2	238.8	261.6	380.6	62.4	183.8	367.6	91.4	332.8	278.9	73.2	High	High	High	High	High	High	High	High	High
XP_011246833.2	rho family-interacting cell polarization regulator 1 isoform X1 [Mus musculus]	0.854	0.994	1.001	0.974577	0.999979	0.937385	94.6	98.9	106.5	26.82	16.41	20.34	1	12	16	11	10	141.3	6.29	0	38.969	365	1.596	0.854	0.752	1.34	0.994	0.751	1.191	0.86	1.001	97.3	130.3	76.4	81.7	113.9	101.6	109.4	113.1	76.3	446	597.7	350.5	374.5	522.2	465.9	501.7	518.8	350	297.5	560.5	75.3	238.9	494.9	114.2	501.7	342	107.2	High	High	High	High	High	High	High	High	High
XP_006516650.1	rho family-interacting cell polarization regulator 2 isoform X1 [Mus musculus]	1.282	1.363	0.94	0.139969	0.192329	0.77128	85.8	83.1	131	78.03	72.5	76.28	1	4	5	3	4	120.7	6.01	0	13.985	134	1.033	1.333	1.282	1.576	1.005	1.363	0.655	1.326	0.94	56.6	57	196.5	55.2	42.5	153.3	87.1	42.7	209	62	62.5	215.4	60.5	46.5	168	95.4	46.8	229.1	41.4	58.6	46.3	38.6	44.1	41.2	95.4	30.8	70.2	High	High	High	High	High	High	High	High	High
NP_001350354.1	rho GDP-dissociation inhibitor 1 [Mus musculus]	0.886	1.232	0.793	0.971059	0.314787	0.150023	85.4	96	118.7	25.82	10.85	15.88	1	11	54	11	53	23.4	5.2	0	68.987	1483	1.482	0.886	0.743	1.533	1.232	0.936	0.967	0.72	0.793	87.8	120.6	73.3	81.4	99.1	98.7	124.7	122	92.4	2478.7	3404.3	2068.5	2297.7	2797.1	2785.7	3521.5	3445	2607.7	1653.5	3192.4	444.5	1465.8	2651.1	682.6	3521.5	2270.8	798.8	High	High	High	High	High	High	High	High	High
NP_001139374.1	rho GTPase-activating protein 1 isoform 1 [Mus musculus]	1.053	1.12	0.964	0.731967	0.78442	0.707903	107.5	91.2	101.4	27.84	12.19	21.99	1	15	42	15	37	54.4	5.87	0	75.282	914	1.571	1.053	0.771	1.269	1.12	0.8	1.238	0.939	0.964	111.8	130.6	73.1	83.1	106.2	94.9	105.4	119	75.9	3047.2	3559.8	1994.1	2265.3	2895	2586.2	2874.3	3243.5	2069.6	2032.8	3338.2	428.5	1445.1	2743.9	633.7	2874.3	2138	634	High	High	High	High	High	High	High	High	High
NP_084389.2	rho GTPase-activating protein 10 isoform 1 [Mus musculus]	1.211	1.04	1.164	0.0299949	0.990977	0.304461	113	93.3	93.8	25.2	20.21	5.23	1	4	4	3	5	89.3	7.18	0	13.3	89	1.125	1.211	1.252	1.164	1.04	0.829	0.967	1.164	1.51	113.1	84.7	141.7	75.3	93.4	113.2	87.6	97.1	93.9	121.7	91.1	152.5	81	100.5	121.8	94.2	104.5	101	81.2	85.5	32.8	51.7	95.2	29.9	94.2	68.9	31	High	High	High	High	High	High	High	High	High
XP_006526377.1	rho GTPase-activating protein 12 isoform X1 [Mus musculus]	1.005	1.027	1.008	0.552356	0.538323	0.834946	99.6	99.1	101.3	4.28	10.71	4.14	1	8	8	8	11	95.8	7.77	0	23.031	141	1.26	1.005	0.949	1.231	1.027	0.942	1.023	0.979	1.008	102.1	106.3	97.6	84.4	101.6	102.9	103.9	104.3	96.8	342.6	356.7	327.4	283.1	340.8	345	348.5	350	324.9	228.5	334.5	70.4	180.6	323	84.5	348.5	230.7	99.5	High	High	High	High	High	High	High	High	High
NP_653112.2	rho GTPase-activating protein 17 isoform a [Mus musculus]	1.527	1.328	1.54	0.0526483	0.36142	0.158896	134.4	77.1	88.5	7.87	19.17	16.53	1	4	7	3	6	92.1	7.56	0	9.834	92	1.527	1.386	2.044	1.486	0.884	1.328	1.028	1.569	1.54	131.8	115.5	133.6	75.6	95.1	65.4	112.3	84	86.8	369	323.3	374.2	211.7	266.1	183	314.5	235.2	243	246.1	303.2	80.4	135	252.3	44.8	314.5	155	74.4	High	High	High	High	High	High	High	High	High
NP_780744.2	rho GTPase-activating protein 20 [Mus musculus]	1.14	1.26	0.932	0.0445982	0.111279	0.273532	102.5	95.5	102	28.01	26.33	24.04	1	4	4	4	4	131.3	7.21	0.002	7.67	28	1.14	1.073	1.174	1.385	1.069	1.26	0.823	1.004	0.932	101.2	72.8	129.5	63.9	94.2	110.3	88.5	100.7	138.9	151.6	109.1	194	95.7	141.2	165.2	132.6	150.9	208.1	101.1	102.3	41.7	61.1	133.8	40.5	132.6	99.5	63.7	High	High	High	High	High	High	High	High	High
XP_006497601.1	rho GTPase-activating protein 21 isoform X1 [Mus musculus]	1.164	1.113	1.138	0.307346	0.409319	0.633506	105.8	99.7	94.4	6.02	15.79	17.14	1	37	60	1	22	217.5	7.83	0	170.775	1421	1.29	1.164	0.955	1.133	0.947	1.113	1.138	1.229	0.858	112.8	101	102.9	78.3	96.9	107.7	88.7	91.8	119.9	95.3	85.3	86.9	66.1	81.8	91	74.9	77.5	101.2	63.5	80	18.7	42.2	77.6	22.3	74.9	51.1	31	High	High	High	High	High	High	High	High	High
XP_006497605.1	rho GTPase-activating protein 21 isoform X3 [Mus musculus]													1	37	60	1	21	217.4	7.83	0	168.407	1410																																					Medium	Medium	Medium	Medium	Medium	Medium	Medium	Medium	Medium
XP_006533931.2	rho GTPase-activating protein 23 isoform X8 [Mus musculus]	0.928	1.021	0.905	0.313633	0.999083	0.192858	100.8	98.5	100.6	18.37	12.79	18.12	1	34	64	34	34	115.2	8.41	0	154.139	1258	0.847	1.023	0.928	0.936	1.021	1.046	0.905	1.002	0.887	104.5	75.2	106.6	88.8	102.2	114.9	83.2	104.3	120.2	2397.6	1726.1	2446.1	2037.8	2343.8	2636.3	1907.8	2393.7	2757.6	1599.4	1618.7	525.6	1300	2221.5	646	1907.8	1577.8	844.7	High	High	High	High	High	High	High	High	High
NP_780373.3	rho GTPase-activating protein 26 isoform 1 [Mus musculus]	0.975	0.934	0.961	0.861582	0.750192	0.466302	97.3	99.8	102.9	2.23	13.06	8.93	1	19	37	18	25	92	6.68	0	88.407	867	1.109	0.89	0.975	1.308	0.927	0.934	0.848	0.961	1.044	99.4	95.2	97.9	85.8	111.7	100.4	112.2	103.5	93.8	1833.5	1754.4	1805.7	1582.4	2059.2	1851.1	2069.3	1907.9	1729.8	1223.1	1645.2	388	1009.5	1951.7	453.6	2069.3	1257.6	529.9	High	High	High	High	High	High	High	High	High
XP_006510505.1	rho GTPase-activating protein 32 isoform X1 [Mus musculus]	0.913	1.065	0.769	0.557224	0.605756	0.321748	108.1	92.9	99	35.99	24.25	43.25	1	38	74	36	22	231.1	6.87	0	219.446	2208	0.68	1.163	0.913	0.885	1.065	1.298	0.769	1.092	0.703	106.4	53.7	114.3	79	91.5	125.2	69.9	97.4	162.5	3449.6	1742	3705.2	2560.6	2965.3	4058.4	2265.8	3157.7	5267.2	2301.2	1633.6	796.1	1633.5	2810.5	994.4	2265.8	2081.4	1613.4	High	High	High	High	High	High	High	High	High
NP_839983.1	rho GTPase-activating protein 33 isoform a [Mus musculus]	0.975	0.996	0.973	0.887012	0.407707	0.884414	108.6	98.7	92.7	23.06	21.39	24.09	1	18	29	16	21	139.7	9.19	0	109.677	884	0.839	1.168	0.975	0.922	0.996	1.002	0.91	1.173	0.973	100.6	76.7	122.8	91.4	86.2	126	84.3	85.8	126.2	571.1	435.2	697	518.8	489.1	715.1	478.3	487.1	716.4	381	408.1	149.8	330.9	463.6	175.2	478.3	321.1	219.4	High	High	High	High	High	High	High	High	High
XP_011248814.1	rho GTPase-activating protein 35 isoform X1 [Mus musculus]	1.397	0.974	1.146	0.18427	0.957924	0.276823	114.3	88.5	97.2	12.29	10.12	16.37	1	43	74	43	33	170.3	6.61	0	205.906	1737	1.397	1	1.444	1.219	0.974	0.825	1.146	1.027	1.75	101.9	116.6	130.4	83.4	101.8	90.3	101.7	99.2	74.5	3940.6	4511	5045.8	3228.4	3940.2	3494.8	3935.8	3838.7	2883.6	2628.7	4230.2	1084.2	2059.5	3734.5	856.3	3935.8	2530.3	883.3	High	High	High	High	High	High	High	High	High
XP_036015242.1	rho GTPase-activating protein 39 isoform X2 [Mus musculus]	1.005	0.991	0.892	0.921788	0.805092	0.830364	108.8	98.7	92.5	17.64	10.19	18.96	1	36	87	36	37	121.6	7.52	0	199.639	1947	0.883	1.103	1.005	0.991	0.937	1.127	0.891	1.176	0.892	108.5	79.1	110.3	89.5	98.4	109.7	88.7	92.2	123.7	5255.5	3831.1	5342.1	4337.7	4766.4	5314.9	4298.3	4468.1	5991.5	3505.9	3592.6	1147.9	2767.2	4517.7	1302.3	4298.3	2945.1	1835.3	High	High	High	High	High	High	High	High	High
XP_006532934.1	rho GTPase-activating protein 44 isoform X1 [Mus musculus]	1.208	1.011	1.124	0.53705	0.774109	0.181468	110.4	91.4	98.2	25.54	10.4	17.5	1	17	27	16	24	88.9	6.6	0	71.201	613	0.87	1.208	1.216	0.862	1.075	1.011	1.009	1.124	1.203	112.5	77.8	131.9	89.4	93.1	108.4	77.1	100.2	109.6	1618.9	1118.4	1896.9	1286	1339.8	1559.9	1108.9	1440.7	1576.9	1080	1048.8	407.6	820.4	1269.9	382.2	1108.9	949.6	483	High	High	High	High	High	High	High	High	High
XP_011242291.1	rho GTPase-activating protein 5 isoform X1 [Mus musculus]	1.026	1.065	1.058	0.544176	0.7368	0.499631	102.4	96	101.5	4.32	15.46	3.12	1	28	42	28	23	172.4	6.55	0	141.71	1012	1.221	1.026	0.942	1.151	1.065	0.891	1.061	0.963	1.058	98.3	102.1	107.1	83.7	95.7	113.7	96.3	102	101.2	1023	1063.2	1115	871	996.8	1183.7	1002.4	1062.1	1054.1	682.5	997	239.6	555.7	944.8	290	1002.4	700.1	322.9	High	High	High	High	High	High	High	High	High
XP_036008614.1	rho guanine nucleotide exchange factor 1 isoform X1 [Mus musculus]	1.117	0.994	1.166	0.243827	0.753843	0.168495	111.9	94.1	94	14.08	13.79	7.98	1	9	10	9	11	109.3	6.28	0	32.343	151	1.305	1.001	1.117	1.096	0.994	0.958	1.191	1.007	1.166	92.3	109.8	122.7	84.1	92.2	109.8	92.2	91.7	105.2	83	98.7	110.3	75.6	82.9	98.7	82.9	82.4	94.6	55.4	92.5	23.7	48.2	78.6	24.2	82.9	54.3	29	High	High	High	High	High	High	High	High	High
XP_011248639.1	rho guanine nucleotide exchange factor 10-like protein isoform X1 [Mus musculus]	1.217	1.01	1.362	0.143751	0.500054	0.0301001	116	94.2	89.8	3.96	17.56	6.36	1	4	5	4	3	139.9	5.82	0	12.136	86	1.376	1.217	1.045	1.01	1.025	0.761	1.362	1.187	1.373	111.9	113.2	120.4	82.2	91.9	115.2	83.1	94.3	87.7	120.8	122.2	130	88.8	99.3	124.4	89.7	101.8	94.6	80.6	114.6	27.9	56.6	94.1	30.5	89.7	67.1	29	High	High	High	High	High	High	High	High	High
XP_006501327.1	rho guanine nucleotide exchange factor 11 isoform X1 [Mus musculus]	0.91	0.961	0.984	0.615795	0.643299	0.643426	96.3	105.9	97.8	3.51	13.76	8.78	1	27	40	27	21	174.6	5.66	0	124.655	989	1.094	0.91	0.897	1.056	0.924	0.961	1.037	0.984	0.933	97.8	94.5	101.4	86.4	107.5	113.1	91.2	99.4	108.7	1324	1279.6	1372.6	1169.2	1455.4	1530.4	1234.4	1345.1	1471.2	883.2	1200	294.9	745.9	1379.4	375	1234.4	886.6	450.7	High	High	High	High	High	High	High	High	High
NP_081420.2	rho guanine nucleotide exchange factor 12 isoform 1 [Mus musculus]	1.16	1.024	1.131	0.0248482	0.452283	0.119574	108.5	95.7	95.8	9.24	6.3	15.46	1	32	48	32	24	172.4	5.74	0	119.21	804	1.16	1.101	1.186	1.024	0.973	1.161	1.133	1.131	1.022	100.4	103.4	118.9	89.2	91.2	100.3	91.3	88.8	116.4	1797.3	1851.2	2128.9	1596.3	1633.1	1794.6	1634.1	1589.5	2083.9	1199	1735.9	457.4	1018.4	1547.9	439.7	1634.1	1047.7	638.3	High	High	High	High	High	High	High	High	High
NP_001074585.1	rho guanine nucleotide exchange factor 17 [Mus musculus]	1.431	1.226	1.195	0.0691795	0.284011	0.00448679	121.2	79.1	99.7	3.91	17.23	2.26	1	5	5	5	3	221.5	6.3	0	14.624	93	1.431	1.157	1.549	1.226	0.952	1.296	1.167	1.216	1.195	119.1	111.2	119.2	77.7	102.9	76.9	95.3	98	99.7	198.5	185.4	198.6	129.5	171.6	128.2	158.8	163.3	166.2	132.4	173.9	42.7	82.6	162.6	31.4	158.8	107.6	50.9	High	High	High	High	High	High	High	High	High
XP_030099069.1	rho guanine nucleotide exchange factor 18 isoform X1 [Mus musculus]	0.967	1.073	0.964	0.727881	0.257786	0.548698	98.7	97.5	103.8	3.09	11.2	5.77	1	7	9	7	5	159.4	6.74	0	27.909	212	1.175	0.967	0.954	1.122	1.073	0.989	1.048	0.902	0.964	96.2	100.6	102.2	85.6	99.5	107.1	96.1	106.7	105.9	257.8	269.7	273.7	229.4	266.5	287.1	257.4	285.9	283.8	172	252.9	58.8	146.4	252.6	70.3	257.4	188.5	86.9	High	High	High	High	High	High	High	High	High
XP_006501121.1	rho guanine nucleotide exchange factor 2 isoform X1 [Mus musculus]	1.147	0.952	1.083	0.479243	0.680264	0.339634	113.2	95.7	91.1	25.75	15.1	21.68	1	30	48	30	26	133.8	6.57	0	121.925	1033	0.912	1.183	1.147	0.94	0.952	1.059	0.97	1.242	1.083	113.7	76	129.1	83.3	96.2	112.6	78.3	91.6	119.2	3234.1	2160	3673	2368.9	2734.9	3203.3	2226.2	2604.6	3391.2	2157.4	2025.6	789.2	1511.2	2592.2	784.9	2226.2	1716.8	1038.8	High	High	High	High	High	High	High	High	High
NP_001074764.1	rho guanine nucleotide exchange factor 26 [Mus musculus]	0.951	1.036	0.952	0.673339	0.848654	0.490157	95.7	99.9	104.4	6.97	15.21	10.23	1	11	14	11	15	97.3	8.72	0	42.473	340	1.081	0.951	0.899	1.036	1.045	0.943	1.043	0.909	0.952	93.4	94.2	105.6	87.1	98.3	117.5	90.3	102.7	110.9	356.1	359	402.5	332.2	374.6	447.9	344.1	391.6	422.6	237.5	336.6	86.5	211.9	355.1	109.8	344.1	258.1	129.4	High	High	High	High	High	High	High	High	High
XP_006517581.1	rho guanine nucleotide exchange factor 28 isoform X1 [Mus musculus]	1.374	1.15	1.194	0.0372424	0.143226	0.691217	111.5	80.2	108.4	20.43	13.72	12.01	1	3	5	3	2	192	5.86	0	15.211	108	1.39	1.374	1.177	1.102	1.15	1.46	1.261	1.194	0.806	134	112.7	88.4	81.1	97.5	75.1	89.4	112.2	109.6	167	140.5	110.1	101.1	121.5	93.6	111.5	139.8	136.6	111.4	131.8	23.7	64.5	115.2	22.9	111.5	92.1	41.8	High	High	High	High	High	High	High	High	High
NP_001355702.1	rho guanine nucleotide exchange factor 4 isoform 1 [Mus musculus]	1.079	1.502	0.704	0.152658	0.141117	0.190077	98.6	91.4	110	25.58	17.15	35.44	1	3	8	2	2	206.2	6.52	0	12.656	130	1.056	1.079	1.244	1.502	1.073	1.768	0.703	1.006	0.704	92	72.1	120.4	68.3	85.2	96.8	102.6	91.4	171.1	765.1	600.1	1001.6	568.4	709.2	805.1	853.8	760.8	1423.7	510.4	562.7	215.2	362.6	672.2	197.3	853.8	501.5	436.1	High	High	High	High	High	High	High	High	High
XP_006519104.1	rho guanine nucleotide exchange factor 40 isoform X1 [Mus musculus]	1.115	0.985	1.053	0.30186	0.88459	0.325648	111.6	91.5	96.9	7.83	15.54	13.81	1	4	4	4	3	165.9	5.62	0	15.515	130	1.411	0.984	1.115	0.985	0.971	1.058	1.432	1.013	1.053	110	117.7	100.6	83.4	111.7	90.2	82.2	108.6	95.5	75	80.3	68.7	56.9	76.3	61.6	56.1	74.1	65.2	50.1	75.3	14.8	36.3	72.3	15.1	56.1	48.8	20	High	High	High	High	High	High	High	High	High
NP_001359250.1	rho guanine nucleotide exchange factor 7 isoform d [Mus musculus]	0.913	0.95	1.022	0.0775569	0.150125	0.824572	98.8	104.4	96.7	4.19	5.26	9.5	1	34	101	34	46	97	6.8	0	192.831	2214	0.97	0.905	0.913	0.95	0.859	0.961	1.022	1.054	0.95	93.5	97.8	101.7	100.8	103.3	111.4	95.7	88.7	107	6119.4	6397.9	6655.3	6594.5	6759.3	7286.8	6261.8	5805.9	7002.9	4082.2	5999.7	1430	4206.9	6406.5	1785.5	6261.8	3827	2145.1	High	High	High	High	High	High	High	High	High
XP_006528055.1	rho guanine nucleotide exchange factor 9 isoform X1 [Mus musculus]	1.156	1.089	1.155	0.21498	0.69514	0.0570887	111.8	91.5	96.8	15.48	16.48	10.99	1	9	15	8	19	61.6	5.82	0	40.111	276	1.156	1.013	1.377	1.089	0.877	1.181	1.062	1.155	1.165	111.4	91.8	125.6	79.4	110	91.2	86.5	96.5	107.7	596.9	491.8	672.8	425.4	589.2	488.7	463.2	516.8	577.3	398.2	461.2	144.6	271.4	558.5	119.7	463.2	340.7	176.8	High	High	High	High	High	High	High	High	High
XP_036013164.1	rho-associated protein kinase 2 isoform X2 [Mus musculus]	1.082	1.05	1.079	0.449331	0.280801	0.74425	105.5	94.9	99.6	13.64	7.65	1.47	1	51	95	51	34	166.8	5.9	0	208.377	1681	1.374	1.082	0.927	1.196	1.003	1.05	1.149	1.079	0.882	107.5	117.8	89.5	85.7	99.3	96.6	102.5	99.6	101.5	4849.9	5317	4040.2	3869.4	4481.3	4359.9	4627.9	4495.3	4579.7	3235.3	4986	868.1	2468.5	4247.5	1068.3	4627.9	2963	1402.8	High	High	High	High	High	High	High	High	High
NP_031509.1	rho-related GTP-binding protein RhoB [Mus musculus]	0.963	1.209	1.149	0.704818	0.866146	0.705526	101.4	87.9	110.7	36.59	12.66	34.41	1	9	38	7	56	22.1	5.24	0	66.277	1242	1.777	0.963	0.801	1.331	1.209	0.698	1.335	0.797	1.149	101.9	148.6	70.8	83.6	105.9	88.3	111.3	127.9	61.6	1427.8	2081.8	991.2	1171.2	1482.8	1237.1	1559.1	1792	863	952.5	1952.2	213	747.2	1405.5	303.1	1559.1	1181.2	264.3	High	High	High	High	High	High	High	High	High
NP_031510.2	rho-related GTP-binding protein RhoC [Mus musculus]	0.968	0.859	1.128				102.8	106.1	91.1	21.82	35.11	20.47	1	9	27	1	60	22	6.58	0	54.049	840	1.458	0.643		1.28	0.576		1.139	1.117		129.5	176.7		121.2	201.3		155.2	116		6.1	8.4		5.7	9.5		7.3	5.5		4.1	7.8		3.7	9		7.3	3.6		High	High	Not Found	High	High	Not Found	High	High	Not Found
XP_030110328.1	rho-related GTP-binding protein RhoF isoform X1 [Mus musculus]	1.192	1.069	1.159	0.143595	0.716538	0.220763	107.7	90.4	101.9	7.61	8.21	15.7	1	9	21	9	45	23.6	8.43	0	52.205	737	1.475	1.083	1.192	1.273	1.069	0.851	1.159	1.012	1.401	105.6	122.3	110.4	82.9	97.6	92.6	105.5	104.4	78.8	982.4	1137.2	1026.4	770.9	907.5	861.3	981	970.4	732.6	655.3	1066.4	220.6	491.8	860.1	211	981	639.7	224.4	High	High	High	High	High	High	High	High	High
NP_062512.1	rho-related GTP-binding protein RhoG [Mus musculus]	0.901	0.775	1.162	0.2425	0.109906	0.0395646	103.1	114.8	82.1	6.34	16.7	4.92	1	6	12	5	40	21.3	8.12	0	37.921	350	0.799	1.004	0.901	0.633	0.892	0.775	1.263	1.125	1.162	93.6	104.5	104.9	130.9	93.3	116.4	82.8	83.2	90.3	125	139.6	140.1	174.7	124.6	155.4	110.5	111.1	120.5	83.4	130.9	30.1	111.5	118.1	38.1	110.5	73.2	36.9	High	High	High	High	High	High	High	High	High
NP_598716.1	rho-related GTP-binding protein RhoU [Mus musculus]	1.204	1.105	1.077	0.285879	0.297814	0.29121	108.7	90.3	101	5.7	21.2	13.28	1	2	2	2	9	28.3	8.62	0.01	4.019	29	1.255	1.204	0.955	1.105	1.118	0.974	1.136	1.077	0.981	103.6	100.7	112.3	80.3	86.1	117.6	88.7	96.2	114.5	88.5	86	95.9	68.5	73.5	100.3	75.7	82.1	97.7	59	80.6	20.6	43.7	69.7	24.6	75.7	54.1	29.9	High	High	High	High	High	High	High	High	High
NP_062310.1	riboflavin kinase [Mus musculus]	1.571	1.092	1.439	0.0803481	0.493306	0.0133838	128.6	81.9	89.6	12.29	10.72	6.37	1	2	2	2	13	17.4	7.55	0.004	6.231	25	1.839	1.199	1.571	1.233	0.919	1.092	1.491	1.304	1.439	112.7	143.5	124	78	94	79	96.2	86.4	86.2	180.6	229.9	198.8	125	150.7	126.6	154.2	138.5	138.2	120.5	215.6	42.7	79.8	142.8	31	154.2	91.3	42.3	High	High	High	High	High	High	High	High	High
NP_001165572.1	ribonuclease inhibitor isoform b [Mus musculus]	1.114	1.026	1	0.458226	0.628181	0.76381	100.1	99.8	100.1	9.33	6.29	3.45	1	8	10	8	20	53.9	5.01	0	36.268	323	1.115	1.114	0.94	0.947	1.114	1.026	1.177	1	0.916	100.7	113.2	94.3	101.5	90.3	100.3	96.1	100.7	102.9	317.5	356.9	297.5	320.1	285	316.4	303.3	317.5	324.6	211.8	334.7	63.9	204.2	270.1	77.5	303.3	209.3	99.4	High	High	High	High	High	High	High	High	High
NP_082187.1	ribonucleoprotein PTB-binding 1 [Mus musculus]													1	1	1	1	3	79.3	8.72	0	8.926	84																																					High	High	High	High	High	High	High	High	High
NP_033129.2	ribonucleoside-diphosphate reductase large subunit [Mus musculus]	0.854	0.964	0.893	0.818225	0.555562	0.746489	97.7	92.9	109.4	25.05	20.47	11.17	1	9	11	9	12	90.2	6.7	0	34.848	217	1.683	0.854	0.834	1.443	0.956	0.964	1.166	0.893	0.864	98.3	128.5	77.9	76.3	115.1	93.4	110.2	110.1	90.1	270.3	353.3	214.2	209.9	316.6	257	303	302.7	247.8	180.3	331.3	46	133.9	300.1	63	303	199.6	75.9	High	High	High	High	High	High	High	High	High
NP_001032835.2	ribose-phosphate pyrophosphokinase [Mus musculus]	0.864	1.033	1.109	0.972898	0.88456	0.85437	103.7	90.4	105.9	30.62	24.78	35.04	1	13	36	6	42	34.8	6.98	0	73.406	952	1.429	0.827	0.864	1.171	1.033	0.779	1.22	0.8	1.109	104.6	130.3	68.6	91.2	126.6	79.4	106.8	130.7	61.9	1123.7	1399.1	736.9	979	1359.4	853	1146.9	1404	664.3	749.6	1312	158.3	624.6	1288.5	209	1146.9	925.4	203.5	High	High	High	High	High	High	High	High	High
NP_080938.1	ribose-phosphate pyrophosphokinase 2 isoform 2 [Mus musculus]	0.783	1.023	1.129	0.817316	0.662386	0.704872	90.4	92.7	116.9	35.15	16.09	45.84	1	11	27	4	38	34.8	6.61	0	55.542	702	1.424	0.783	0.764	1.261	1.023	0.512	1.129	0.765	1.491	94.6	138.1	68.3	97	120.9	89.3	122.3	123.7	45.8	204.6	298.6	147.6	209.7	261.5	193.2	264.5	267.4	99	136.5	280	31.7	133.8	247.8	47.3	264.5	176.2	30.3	High	High	High	High	High	High	High	High	High
NP_001361646.1	ribosomal biogenesis protein LAS1L isoform 1 [Mus musculus]	1.008	0.788	1.155	0.955338	0.136312	0.0608039	105.1	109.2	85.7	9.81	16.17	5.48	1	4	6	4	6	89.4	4.44	0	20.704	149	0.909	1.08	1.008	0.788	0.971	0.784	1.155	1.113	1.286	93.6	108.3	113.5	119.1	86.7	112.6	93.8	84.1	88.3	84.4	97.6	102.3	107.3	78.1	101.4	84.5	75.8	79.6	56.3	91.5	22	68.5	74	24.9	84.5	50	24.4	High	High	High	High	High	High	High	High	High
NP_079822.1	ribosomal L1 domain-containing protein 1 [Mus musculus]	0.992	1.102	0.901	0.557231	0.074419	0.278301	107.7	87.1	105.2	25.17	31.66	27.86	1	6	8	6	26	50.4	9.98	0	32.894	273	0.992	1.237	0.962	1.102	1.209	1.079	0.901	1.023	0.892	98.9	74.3	124.2	74.9	80	129.2	82.5	96.6	139.3	219.6	165	275.8	166.3	177.5	286.8	183.2	214.5	309.4	146.5	154.7	59.3	106.1	168.2	70.3	183.2	141.4	94.8	High	High	High	High	High	High	High	High	High
NP_001177187.1	ribosomal protein S27-like [Mus musculus]													1	4	17	1	39	9.5	9.45	0	21.555	506																																					High	High	High	High	High	High	High	High	High
NP_001365809.1	ribosomal protein S6 kinase alpha-1 isoform d [Mus musculus]	0.92	0.96	0.958	0.776671	0.889222	0.863178	90.4	105.6	104	24.02	10.89	14.34	1	16	30	6	24	83.6	8.78	0	72.208	633	1.161	0.857	0.92	0.954	1.072	0.96	1.216	0.799	0.958	90.1	126	81	108.6	105.2	88.1	103.6	112.8	84.6	144.1	201.5	129.5	173.5	168.1	140.9	165.6	180.3	135.2	96.1	188.9	27.8	110.7	159.4	34.5	165.6	118.8	41.4	High	High	High	High	High	High	High	High	High
NP_035429.1	ribosomal protein S6 kinase alpha-2 [Mus musculus]	0.994	0.979	1.081	0.52161	0.52953	0.161386	104.2	98.9	96.9	9.77	14.11	3.95	1	19	38	10	26	83.1	8.5	0	85.531	776	1.129	0.994	0.986	1.044	0.979	0.859	1.081	1.015	1.148	95.2	100.9	114.9	89.4	95.8	116.5	93.3	93.8	100.1	543.9	576.2	656.2	510.5	547.1	665.5	533.1	535.6	571.7	362.8	540.4	141	325.7	518.5	163.1	533.1	353	175.1	High	High	High	High	High	High	High	High	High
NP_683747.1	ribosomal protein S6 kinase alpha-3 isoform 1 [Mus musculus]	1.226	1.005	1.242	0.0842693	0.458111	0.0127173	113.8	92.8	93.3	9.99	19.36	5.58	1	20	34	12	26	83.6	6.89	0	78.784	656	1.252	1.226	1.065	1.008	1.005	0.8	1.242	1.22	1.331	108	105.7	126.4	84.4	88.1	118.7	85.1	88.6	95	617.2	603.7	721.9	482.3	503.3	677.9	486.2	506.1	542.5	411.7	566.1	155.1	307.7	477.1	166.1	486.2	333.6	166.2	High	High	High	High	High	High	High	High	High
NP_705815.1	ribosomal protein S6 kinase alpha-5 isoform 1 [Mus musculus]	1.178	1.002	1.108	0.363466	0.856106	0.455299	96.2	102.7	101.1	15.83	14.31	9.59	1	7	9	7	8	96.5	7.34	0	15.272	116	1.178	0.937	1.188	1.268	0.846	1.002	0.93	1.108	1.185	97	94.7	124.7	80.4	103.5	105	101.9	87.5	105.3	431.2	421.2	554.5	357.4	460	466.8	453.1	389.1	468	287.7	395	119.1	228	436	114.4	453.1	256.5	143.3	High	High	High	High	High	High	High	High	High
NP_001107806.1	ribosomal protein S6 kinase beta-1 isoform 1 [Mus musculus]	1.235	0.912	1.331	0.140542	0.605698	0.0430981	117.6	95.2	87.1	9.73	25.25	19.73	1	2	2	2	6	59.1	6.81	0	12.027	69	1.467	1.235	1.066	1.102	0.874	0.912	1.331	1.414	1.168	110	108.4	128.6	73.9	89	120.7	81.5	77.8	110.1	51.9	51.2	60.8	34.9	42	57	38.5	36.7	52	34.6	48	13.1	22.3	39.8	14	38.5	24.2	15.9	High	High	High	High	High	High	High	High	High
NP_848890.3	ribosomal protein S6 kinase delta-1 [Mus musculus]	1.048	0.998	1.123	0.605035	0.95832	0.527945	100.5	95.9	103.5	14.93	5.59	15.55	1	11	13	11	10	115.7	4.89	0	32.616	187	1.317	0.891	1.048	1.173	0.998	0.84	1.123	0.893	1.247	92.3	122.5	100.2	93	103.5	95.7	109.1	103.3	80.4	279.3	370.9	303.5	281.7	313.4	289.7	330.4	312.6	243.4	186.3	347.8	65.2	179.7	297.1	71	330.4	206.1	74.6	High	High	High	High	High	High	High	High	High
NP_001345016.1	ribosomal protein S8-like [Mus musculus]	1.036	1.041	0.995	0.578739	0.538319	0.4629	104.4	93.1	102.5	16.41	15.25	28.63	1	11	84	11	52	24.2	10.32	0	109.372	2423	1.458	0.885	1.036	1.765	0.87	1.041	0.826	1.018	0.995	94.8	119.1	87.6	81.7	107.1	84.6	144.2	93.1	88.1	5326.7	6693.1	4924.7	4591.5	6018.2	4753.5	8105.1	5233.4	4950.1	3553.4	6276.5	1058.2	2929.1	5704.1	1164.7	8105.1	3449.6	1516.3	High	High	High	High	High	High	High	High	High
NP_035055.2	ribosomal RNA processing protein 1 homolog A [Mus musculus]	1.137	0.852	1.15	0.326761	0.855006	0.558165	123.5	95.3	81.2	20.97	13.26	51.99	1	5	7	5	13	54.7	5.17	0	15.077	134	1.723	0.98	1.137	2.132	0.852	0.683	0.808	1.15	1.664	85.7	131.7	113.4	76.4	87.5	99.7	162.9	74.6	68.1	46.4	71.2	61.3	41.3	47.3	53.9	88.1	40.3	36.9	30.9	66.8	13.2	26.4	44.8	13.2	88.1	26.6	11.3	High	High	High	High	High	High	High	High	High
XP_011236865.1	ribosome biogenesis protein WDR12 isoform X1 [Mus musculus]	1.058	0.841	1.258	0.502242	0.401479	0.141516	101.5	107.6	90.9	7.13	11.55	13.7	1	2	2	2	7	47.3	5.6	0.002	7.016	48	1.154	0.944	1.058	1.111	0.689	0.841	1.038	1.369	1.258	103.5	103.1	116.6	89.3	109.7	110.2	99.3	75.6	92.7	77.6	77.3	87.4	67	82.3	82.6	74.4	56.7	69.5	51.8	72.5	18.8	42.7	78	20.2	74.4	37.4	21.3	High	High	High	High	High	High	High	High	High
NP_075737.1	ribosome maturation protein SBDS [Mus musculus]	1.019	1.066	0.956	0.779776	0.385794	0.564756	101.9	91.5	106.6	29.66	13.7	12.79	1	9	10	9	36	28.8	8.76	0	28.743	193	1.658	1.019	0.741	1.506	1.066	0.969	1.101	0.956	0.764	105.1	129.9	69.9	78.3	103.2	94.3	118	110	91.4	472.5	584	314.3	352.2	463.9	424.2	530.4	494.5	411.1	315.2	547.7	67.5	224.7	439.7	103.9	530.4	325.9	125.9	High	High	High	High	High	High	High	High	High
NP_075812.3	ribosome production factor 2 homolog isoform 1 [Mus musculus]	1.087	1.033	1.165	0.209002	0.642753	0.126953	107.8	99.2	93	30.86	15.31	26.89	1	2	2	2	6	35.3	10.04	0.002	8.025	65	1.058	1.087	1.378	1.033	0.921	1.183	1.025	1.18	1.165	96.4	85.1	148.8	80.5	88.7	108	83.1	81.7	127.8	98.5	87.1	152.1	82.3	90.7	110.4	85	83.5	130.6	65.7	81.6	32.7	52.5	86	27.1	85	55	40	High	High	High	High	High	High	High	High	High
NP_077243.2	ribosome-binding protein 1 isoform a [Mus musculus]	1.186	1.452	0.928	0.478386	0.313482	0.273212	100.3	83.8	115.9	19.33	3.06	29.15	1	99	310	98	70	158.3	9.19	0	571.616	5380	1.186	0.874	1.348	1.622	0.889	1.452	0.731	0.982	0.928	76.9	105.3	113	88.8	88	83.9	144	78.3	121.8	12342.5	16906.6	18140	14255.6	14129.6	13461.6	23119.8	12568.2	19544	8233.5	15854.2	3897.8	9094.2	13392.3	3298.5	23119.8	8284.4	5986.7	High	High	High	High	High	High	High	High	High
NP_080698.1	ribosome-recycling factor, mitochondrial precursor [Mus musculus]	1.164	1.326	0.827	0.0240365	0.183012	0.413298	106.2	90.5	103.3	31.33	28.63	35.64	1	5	8	5	26	29	9.85	0	19.336	144	1.096	1.164	1.173	1.326	1.034	1.663	0.827	1.125	0.705	122.2	63.8	111.6	58.2	105	95.2	77.2	108.6	158.2	306.4	160.1	279.8	146	263.3	238.7	193.6	272.3	396.8	204.4	150.1	60.1	93.1	249.6	58.5	193.6	179.5	121.6	High	High	High	High	High	High	High	High	High
XP_006504356.1	RIMS-binding protein 2 isoform X2 [Mus musculus]	1.136	0.938	0.959	0.869176	0.803852	0.886649	110.9	97.6	91.5	34.56	14.01	41.33	1	15	21	14	14	150.2	5.78	0	59.509	503	0.708	1.136	1.138	0.738	0.938	1.265	0.959	1.211	0.899	107.6	62.7	131.1	88.6	94.7	115.2	65.4	88.8	145.8	881.1	513.9	1073.6	725.7	775.4	943.6	535.8	727.3	1193.9	587.7	481.9	230.7	463	734.9	231.2	535.8	479.4	365.7	High	High	High	High	High	High	High	High	High
XP_036010145.1	RING finger and SPRY domain-containing protein 1 isoform X1 [Mus musculus]	1.108	0.935	1.041	0.909904	0.492212	0.57883	105.8	95.4	98.8	12.54	10.92	6.82	1	4	4	4	8	64.3	5.5	0	16.243	141	1.108	0.783	1.212	1.064	0.862	0.935	1.041	0.908	1.297	89.2	105.1	114.8	94.8	113.9	94.7	100.9	98.2	88.5	143	168.5	184	152	182.6	151.8	161.8	157.5	141.9	95.4	158	39.5	97	173.1	37.2	161.8	103.8	43.5	High	High	High	High	High	High	High	High	High
XP_006530407.1	RING finger and transmembrane domain-containing protein 2 isoform X1 [Mus musculus]													1	1	1	1	5	48.9	7.99	0.002	6.94	57																																					High	High	Not Found	High	High	High	High	High	High
NP_038904.1	RING finger protein 11 [Mus musculus]	1.214	1.053	1.153	0.0804016	0.48162	0.341211	110.5	91	98.5	10.89	22.16	8.06	1	3	4	3	18	17.4	4.78	0	11.002	58	1.532	1.214	1.194	1.623	1.053	0.913	0.944	1.153	1.308	108.4	103	126.4	67.2	89.3	105.8	109.1	94	96.6	76.3	72.5	89	47.3	62.9	74.5	76.8	66.2	68	50.9	68	19.1	30.2	59.6	18.3	76.8	43.6	20.8	High	High	High	High	High	High	High	High	High
XP_006508186.1	RING finger protein 141 isoform X1 [Mus musculus]	1.192	1.291	0.923	0.424252	0.538192	0.744552	105.5	88.5	105.9	8.36	25.7	7.11	1	3	5	3	13	25.5	5.2	0	10.353	87	1.251	0.906	1.192	1.406	0.807	1.291	0.89	1.123	0.923	109.2	92.5	103.5	73.9	120.6	86.8	103.9	97.3	112.1	635.6	538.2	602.5	430.2	701.8	505.3	604.7	566.2	652.5	424	504.7	129.5	274.5	665.2	123.8	604.7	373.2	199.9	High	High	High	High	High	High	High	High	High
XP_011240798.1	RING finger protein 214 isoform X1 [Mus musculus]	0.717	0.616	1.027	0.301626	0.253651	0.61298	76.1	142.6	81.3	22.12	89.3	14.55	1	20	57	20	28	77.3	6.6	0	71.5	498	0.173	0.927	0.717	0.185	0.903	0.616	0.936	1.027	1.164	53.4	60.3	81	348.7	57.6	112.9	64.4	52	69.6	1998.6	2254.3	3029.9	13038.5	2154.9	4223.8	2408.4	1946	2602.8	1333.3	2114	651	8317.7	2042.5	1034.9	2408.4	1282.7	797.3	High	High	High	High	High	High	High	High	High
NP_766157.1	RING finger protein unkempt homolog isoform 1 [Mus musculus]	1.096	1.113	0.984	0.257846	0.436848	0.767264	102.5	86.2	111.4	12.04	11.69	20.91	1	10	12	9	15	88	6.87	0	40.063	166	1.285	1.001	1.096	1.493	0.911	1.113	0.861	1.099	0.984	88.9	105.6	113	82.2	88.8	103.1	122.7	80.9	114.8	409.1	486	520	378.2	408.8	474.5	564.7	372.4	528.2	272.9	455.7	111.7	241.3	387.5	116.3	564.7	245.5	161.8	High	High	High	High	High	High	High	High	High
XP_006522510.1	RING-type E3 ubiquitin-protein ligase PPIL2 isoform X3 [Mus musculus]	0.882	0.918	1.028	0.792639	0.731048	0.689329	100.1	95.7	104.2	22.66	14.43	22.8	1	3	4	3	5	63.4	9.01	0.005	5.425	34	1.316	0.882	0.739	1.253	0.918	0.719	1.05	0.961	1.028	105	117.9	74.2	89.6	119	100.4	112.3	109.2	72.2	306.8	344.6	216.9	261.9	347.8	293.4	328.1	319.2	211	204.7	323.1	46.6	167.1	329.6	71.9	328.1	210.4	64.6	High	High	High	High	High	High	High	High	High
XP_030104313.1	RISC-loading complex subunit TARBP2 isoform X1 [Mus musculus]	0.934	1.175	0.995	0.952106	0.59309	0.422197	91.2	97.3	111.5	21.81	7.87	16.52	1	3	3	3	8	38.8	6.01	0	9.874	70	1.324	0.832	0.934	1.317	0.836	1.175	1.005	0.995	0.795	87.2	123	84.7	92.9	104.8	90.7	122.4	87.6	106.6	120.8	170.6	117.5	128.8	145.2	125.7	169.7	121.4	147.8	80.6	159.9	25.2	82.2	137.7	30.8	169.7	80.1	45.3	High	High	High	High	High	High	High	High	High
NP_079793.2	RNA 3'-terminal phosphate cyclase [Mus musculus]	1.248	1.046	1.107	0.109705	0.333328	0.0951123	112.6	85.6	101.8	3.21	16.4	9.9	1	7	12	7	17	39.2	7.9	0	26.605	177	1.625	1.157	1.248	1.526	1.046	1.025	1.065	1.107	1.219	115	115.8	109.1	71.3	99.4	87.4	108.7	103.9	89.5	536.6	540.4	509.3	332.6	463.8	407.9	507.5	484.9	417.9	358	506.7	109.4	212.2	439.6	100	507.5	319.6	128	High	High	High	High	High	High	High	High	High
NP_001345904.1	RNA binding motif protein, X-linked-like-1 [Mus musculus]	1.425	1.282	1.28	0.167161	0.429335	0.169495	138.8	69.2	92	27.21	53.21	27.5	1	16	31	2	37	42.1	9.99	0	60.078	578	2.174	1.425	1.117	1.282	1.329	0.873	1.696	1.072	1.28	88.1	124	154.6	57	61.9	138.4	73.1	82.2	120.8	82.1	115.5	144	53.1	57.6	128.9	68.1	76.6	112.5	54.8	108.3	30.9	33.9	54.6	31.6	68.1	50.5	34.5	High	High	High	High	High	High	High	High	High
XP_006522218.3	RNA binding protein fox-1 homolog 1 isoform X1 [Mus musculus]	1.886	0.984	1.331	0.0808999	0.519121	0.263946	142.6	77.9	79.5	17.12	8.78	43.03	1	5	10	1	9	59	8.16	0	18.287	246	1.886	1.218	1.949	1.932	0.915	0.984	0.976	1.331	1.981	101.8	141.4	137.2	74.9	83.6	70.4	144.8	76.5	69.3	102.6	142.4	138.2	75.5	84.2	70.9	145.9	77.1	69.8	68.4	133.5	29.7	48.2	79.8	17.4	145.9	50.8	21.4	High	High	High	High	High	High	High	High	High
XP_006521631.1	RNA binding protein fox-1 homolog 2 isoform X1 [Mus musculus]	1.369	1.118	1.225	0.0102654	0.305682	0.0191719	117.8	86	96.2	9.51	15.07	4.73	1	5	10	1	11	49.4	5.85	0	15.284	212	1.369	1.456	1.301	1.118	1.197	0.967	1.225	1.216	1.346	108.3	117.8	130.8	86	74.4	100.5	96.1	89	97.2	45.4	49.4	54.8	36.1	31.2	42.1	40.3	37.3	40.7	30.3	46.3	11.8	23	29.5	10.3	40.3	24.6	12.5	High	High	High	High	High	High	High	High	High
XP_006533785.1	RNA binding protein fox-1 homolog 3 isoform X1 [Mus musculus]	1.418	0.937	1.149	0.107748	0.836121	0.242197	117.6	87.5	94.8	25.42	15.84	15.88	1	7	14	4	24	40.6	7.9	0	33.393	221	1.431	1.077	1.418	1.369	0.937	0.862	1.045	1.149	1.646	90.5	113	149.8	78.9	84.1	105.7	108.1	78.8	91	229	285.7	378.9	199.7	212.6	267.3	273.4	199.3	230.3	152.8	267.9	81.4	127.4	201.5	65.5	273.4	131.4	70.5	High	High	High	High	High	High	High	High	High
NP_694766.1	RNA cytidine acetyltransferase [Mus musculus]	1.193	1.107	1.018	0.26122	0.238285	0.847516	109.9	92.1	98	18.25	3.81	15.11	1	3	5	3	4	115.3	8.32	0.002	7.095	63	1.3	1.193	0.968	1.276	1.003	1.107	1.018	1.19	0.875	108.8	123.1	85	94.7	91.2	87.7	120.9	91.5	97.1	110.3	124.8	86.1	96	92.4	88.9	122.5	92.7	98.4	73.6	117	18.5	61.2	87.6	21.8	122.5	61.1	30.2	High	High	High	High	High	High	High	Medium	Medium
NP_663329.3	RNA cytosine C(5)-methyltransferase NSUN2 [Mus musculus]	1.131	0.947	1.162	0.26172	0.955763	0.116133	106.9	92.1	101	15.94	11.14	20.29	1	8	9	8	15	85.4	6.58	0	27.055	163	1.432	1.003	1.131	1.233	0.947	0.873	1.162	1.059	1.295	105.7	130.4	96.2	91	105.4	85	112.2	99.8	74.3	248	305.9	225.6	213.6	247.2	199.5	263.3	234.1	174.2	165.4	286.8	48.5	136.2	234.3	48.9	263.3	154.3	53.4	High	High	High	High	High	High	High	High	High
NP_033832.2	RNA helicase aquarius isoform a [Mus musculus]	1.267	1.19	1.065	0.384653	0.58915	0.291576	109.9	86.8	103.3	38.94	63.43	34.34	1	3	3	3	2	170.2	6.27	0.005	5.556	33	1.381	1.267	0.891	1.404	1.19	0.815	0.984	1.065	1.094	93.6	70	149.1	50.7	73.9	167.3	71.2	87.9	136.3	47.5	35.5	75.7	25.7	37.5	84.9	36.1	44.6	69.2	31.7	33.3	16.3	16.4	35.6	20.8	36.1	29.4	21.2	High	High	High	High	High	High	High	High	High
NP_080571.2	RNA polymerase II subunit A C-terminal domain phosphatase [Mus musculus]	0.817	0.99	0.85				93.2	114.1	92.6	56.53	27.72	29.27	1	3	3	3	4	104.5	5.39	0.004	6.003	29	0.439	1.522		0.516	0.99	100	0.85	1.537	0.01	175.8	75.4		171.8	115.5		88.7	114.4	158.4	12.6	5.4		12.4	8.3		6.4	8.2	11.4	8.4	5.1		7.9	7.9		6.4	5.4	3.5	High	High	High	High	High	High	High	High	High
NP_081175.2	RNA polymerase II subunit A C-terminal domain phosphatase SSU72 [Mus musculus]	1.691	1.77	1.687	0.118995	0.317057	0.220644	136.1	80.5	83.4	2.5	41.48	34.6	1	1	2	1	6	22.5	5.21	0.009	4.675	26	1.691	1.412	3.351	1.77	0.835	1.986	0.955	1.69	1.687	135.4	130.7	129	77.3	95.9	38.5	136.8	80.1	76.5	26.3	25.4	25	15	18.6	7.5	26.6	15.5	14.8	17.5	23.8	5.4	9.6	17.6	1.8	26.6	10.2	4.5	High	High	High	High	High	High	High	High	High
NP_082279.1	RNA polymerase II-associated protein 3 [Mus musculus]	1.136	1.146	1.027	0.0388783	0.469052	0.605792	102.1	94.5	103.4	9.77	7.72	13.7	1	12	16	12	20	74.1	7.99	0	49.253	318	1.136	1.08	1.177	1.219	0.908	1.146	0.932	1.189	1.027	102.7	96.8	116.9	85.3	95.1	99.3	103.9	86.3	113.8	705.2	665	802.6	585.6	652.9	682	713.9	593.1	781.4	470.5	623.6	172.5	373.6	618.8	167.1	713.9	390.9	239.3	High	High	High	High	High	High	High	High	High
NP_033457.2	RNA polymerase-associated protein CTR9 homolog [Mus musculus]	1.32	1.143	0.966	0.183489	0.402267	0.691637	107.4	81.4	111.2	6.41	13.43	22.44	1	5	5	5	4	133.3	6.49	0	8.87	45	1.482	1.32	1.01	1.535	0.915	1.143	0.966	1.442	0.884	110.9	115	101.4	77.6	84	100.4	119.1	76.9	114.7	383.1	397.5	350.3	268.2	290.2	346.8	411.6	265.6	396.5	255.5	372.7	75.3	171.1	275.1	85	411.6	175.1	121.4	High	High	High	High	High	High	High	High	High
NP_084388.2	RNA polymerase-associated protein RTF1 homolog precursor [Mus musculus]	0.967	1.582	0.635	0.642997	0.706788	0.643505	86.6	82.7	130.8	21.45	18.87	36.35	1	2	3	2	3	80.7	8.16	0.004	5.951	47	1.089	0.967	0.841	1.715	0.58	1.582	0.635	1.668	0.531	111.1	89.8	72.1	82.5	114.9	85.8	141.5	66.6	135.7	24	19.4	15.6	17.8	24.8	18.5	30.6	14.4	29.3	16	18.2	3.3	11.4	23.5	4.5	30.6	9.5	9	High	High	High	High	High	High	High	High	High
NP_080804.1	RNA transcription, translation and transport factor protein [Mus musculus]	1.196	1.039	1.041	0.258208	0.488756	0.943171	107.8	94.3	97.9	9.91	4.82	18.65	1	13	43	13	54	28.1	6.89	0	71.738	934	1.232	0.968	1.196	1.446	0.93	1.039	0.852	1.041	1.152	92.4	107.2	112.2	87	95.4	93.8	125.8	88.8	97.4	2139.7	2483.2	2598.1	2015.9	2209.4	2172	2914	2055.7	2255.8	1427.4	2328.6	558.3	1286	2094.1	532.2	2914	1355	691	High	High	High	High	High	High	High	High	High
XP_036017757.1	RNA-binding motif protein, X chromosome isoform X1 [Mus musculus]	1.314	1.394	1.184	0.0874912	0.47877	0.333657	120.7	70.6	108.7	19.47	16.36	38.84	1	16	29	2	34	42.3	10.05	0	58.994	517	1.825	1.261	1.314	1.541	0.794	1.394	1.184	1.587	0.943	91.5	134.6	126.2	73.8	72.6	96	113.7	57.6	133.9	46	67.7	63.4	37.1	36.5	48.3	57.1	29	67.3	30.7	63.5	13.6	23.7	34.6	11.8	57.1	19.1	20.6	High	High	High	High	High	High	High	High	High
NP_663602.1	RNA-binding protein 10 isoform 1 [Mus musculus]													1	2	2	1	2	103.4	5.92	0.005	5.182	44																																					High	High	High	High	High	Not Found	High	High	High
NP_083673.3	RNA-binding protein 12 [Mus musculus]	1.408	1.195	1.185	0.017389	0.131399	0.00645514	118	86.4	95.6	6.3	7.74	6.83	1	3	4	3	3	102.7	8.32	0	15.905	109	1.408	1.27	1.467	1.195	1.029	1.239	1.178	1.234	1.185	116.2	110.3	125	78.4	91.5	85.2	93.7	94.2	105.5	151.6	143.9	163	102.2	119.4	111.1	122.2	122.9	137.6	101.1	134.9	35	65.2	113.1	27.2	122.2	81	42.1	High	High	High	High	High	High	High	High	High
NP_063922.2	RNA-binding protein 14 [Mus musculus]	1.466	1.094	1.272	0.073332	0.376764	0.249556	124	77.6	98.4	16.23	14.15	26.69	1	16	26	16	21	69.4	9.67	0	69.227	469	1.83	1.233	1.466	1.901	0.969	1.094	0.962	1.272	1.339	96.8	125.5	133.4	68.6	78.5	91	130.4	76.1	99.6	1136.3	1473	1565.4	805	921.8	1068	1530.6	893.2	1168.9	758	1381.3	336.4	513.5	873.7	261.7	1530.6	588.7	358	High	High	High	High	High	High	High	High	High
NP_001039272.1	RNA-binding protein 15 [Mus musculus]	1.55	0.995	1.27	0.111035	0.810561	0.249996	130.4	84.1	85.5	15.16	13.79	44.66	1	5	5	5	7	105.7	10.08	0	20.768	105	2.039	1.174	1.55	1.606	0.995	0.466	1.27	1.18	3.326	108.9	145.8	140.7	71.5	92.8	90.8	114.9	92.3	42.3	24.6	33	31.8	16.2	21	20.5	26	20.9	9.6	16.4	30.9	6.8	10.3	19.9	5	26	13.7	2.9	High	High	High	High	High	High	High	High	High
XP_006516228.1	RNA-binding protein 25 isoform X1 [Mus musculus]	1.086	1.038	1.046	0.315085	0.533346	0.814791	106.7	94.8	98.4	2.52	15.44	19.92	1	10	16	10	13	101.7	6.51	0	43.895	387	1.327	0.985	1.086	1.688	0.883	1.038	0.786	1.116	1.046	104.2	102.8	99.2	77.5	105.8	91.4	130.8	93.4	94.9	722.8	713.4	688.3	537.6	733.8	634	907.3	647.7	658.1	482.1	669	147.9	343	695.5	155.3	907.3	427	201.6	High	High	High	High	High	High	High	High	High
NP_001159883.1	RNA-binding protein 3 isoform 2 [Mus musculus]	1.608	1.386	1.021	0.188863	0.287563	0.665443	121.6	73.6	104.8	28.85	13.84	57.03	1	6	14	6	37	16.6	7.5	0	16.978	113	2.445	1.057	1.608	3.789	1.035	1.386	0.645	1.021	1.16	73.7	134.7	115.1	55.1	69.7	71.6	208.6	72.2	99.2	334.6	611.2	522.6	249.9	316.6	325	947	327.7	450.4	223.2	573.2	112.3	159.5	300.1	79.6	947	216	138	High	High	High	High	High	High	High	High	High
NP_573505.2	RNA-binding protein 39 isoform a [Mus musculus]	1.15	0.983	1.05	0.257363	0.516947	0.899844	107.8	93.7	98.5	15.55	10.09	39.47	1	12	25	12	31	59.4	10.1	0	78.143	835	1.669	1.033	1.15	2.099	0.983	0.906	0.795	1.05	1.269	95.1	125.6	99.1	75.3	92.1	86.2	158	90.6	78.1	1129.9	1492.1	1177.1	894.2	1093.9	1023.9	1876.6	1075.6	927.7	753.8	1399.2	252.9	570.4	1036.8	250.9	1876.6	709	284.2	High	High	High	High	High	High	High	High	High
NP_598454.2	RNA-binding protein 42 [Mus musculus]	1.302	1.283	1.102	0.0439575	0.0291236	0.779859	106.6	84.7	108.7	8.63	4.47	11.71	1	2	4	2	6	50.2	9.63	0.004	6.473	54	1.187	1.302	1.453	1.367	1.181	1.283	0.868	1.102	1.133	104.3	103.9	120.5	87.5	80.1	82.9	119.7	94.6	106.4	42.9	42.7	49.5	36	32.9	34.1	49.2	38.9	43.7	28.6	40.1	10.6	23	31.2	8.4	49.2	25.6	13.4	High	High	High	High	High	High	High	High	High
XP_006531887.1	RNA-binding protein 4B isoform X1 [Mus musculus]	1.01	0.706	1.292	0.499094	0.974669	0.223156	124.8	89.4	85.8	24.49	29.24	39.23	1	4	5	4	12	40	6.74	0	14.128	88	1.927	1.01	0.913	1.965	0.694	0.706	0.981	1.455	1.292	123.9	132.3	81	68.7	122.7	88.7	134.9	85.2	62.7	70.9	75.7	46.3	39.3	70.2	50.8	77.2	48.7	35.8	47.3	71	10	25.1	66.5	12.4	77.2	32.1	11	High	High	High	High	High	High	High	High	High
XP_006511935.1	RNA-binding protein 5 isoform X1 [Mus musculus]	1.177	1.214	1.066	0.0572666	0.0719978	0.848981	105.7	89.4	105	5.92	2.01	9.7	1	4	6	4	6	92.3	6.21	0	13.069	70	1.295	1.177	1.113	1.214	1.104	1.336	1.067	1.066	0.833	104.9	111.2	98.8	85.9	89.1	88.7	104.2	98.4	118.6	546.5	579.3	514.5	447.3	464.2	462.1	542.9	512.5	617.6	364.6	543.2	110.6	285.4	440	113.2	542.9	337.8	189.2	High	High	High	High	High	High	High	High	High
NP_080151.2	RNA-binding protein 8A isoform b [Mus musculus]	1.142	1.014	1.152	0.321197	0.415236	0.277717	116.1	84.8	99.1	24.18	15.65	8.56	1	6	11	6	45	19.7	5.92	0	27.069	308	1.851	0.992	1.142	1.325	1.014	0.991	1.396	0.979	1.152	85.5	140.6	118	76	86.1	103.4	100.7	87.3	102.4	447.3	735.9	617.5	397.6	450.7	541	527	456.8	535.9	298.4	690.1	132.7	253.7	427.1	132.6	527	301.1	164.2	High	High	High	High	High	High	High	High	High
XP_006514571.1	RNA-binding protein EWS isoform X1 [Mus musculus]	1.429	1.116	1.035	0.207351	0.38024	0.749025	117	82	101	7.26	15.91	23.41	1	4	9	4	6	69.8	9.29	0	15.168	172	1.467	0.98	1.429	1.712	0.946	1.116	0.857	1.035	1.281	99.6	114.5	111.4	78.1	101.7	77.9	133.7	96.2	87	644.2	740.8	720.6	505	657.6	504.2	864.6	622.3	562.5	429.7	694.7	154.8	322.1	623.3	123.5	864.6	410.2	172.3	High	High	High	High	High	High	High	High	High
NP_631888.1	RNA-binding protein FUS isoform 1 [Mus musculus]	1.583	1.06	1.448	0.0836793	0.629931	0.236799	117.2	88.7	94.1	17.7	15.09	21.13	1	9	27	9	16	52.6	9.36	0	45.886	553	1.583	1.173	1.767	1.656	0.81	1.06	0.956	1.448	1.667	111.1	110.4	148.6	69.8	94.7	84.1	115.5	76.7	89.1	2435.9	2421.8	3258	1530	2076.3	1843.4	2533.1	1682.3	1954.3	1625	2271.1	700	976.1	1967.9	451.7	2533.1	1108.9	598.6	High	High	High	High	High	High	High	High	High
NP_001025061.2	RNA-binding protein MEX3A [Mus musculus]	1.14	1.148	1.038	0.0771833	0.150239	0.279205	110	84.1	105.9	12.84	14.08	17.02	1	4	5	3	9	54.2	7.27	0	12.462	81	1.308	1.115	1.14	1.26	1.03	1.148	1.038	1.083	0.993	92.1	108.5	119.4	82.9	82.6	104.7	104.5	85.1	120.2	246.9	290.7	319.9	222.2	221.4	280.7	280	228.1	322.1	164.7	272.6	68.7	141.7	209.9	68.8	280	150.3	98.7	High	High	High	High	High	High	High	High	High
XP_006513682.1	RNA-binding protein MEX3D isoform X1 [Mus musculus]													1	4	5	3	7	73.7	5.66	0	14.981	79																																					High	High	High	High	High	High	High	High	High
NP_032655.1	RNA-binding protein Musashi homolog 1 isoform 1 [Mus musculus]	1.231	1.02	1.091	0.0444517	0.532399	0.403823	102.6	88.6	108.8	33.14	27.79	16.73	1	4	7	3	12	39.1	7.87	0	24.867	214	1.231	1.113	1.273	1.305	1.02	0.938	0.943	1.091	1.357	88.2	91.8	153.8	74.6	79.3	120.8	97.4	80.8	113.3	283.1	294.8	493.7	239.5	254.4	387.8	312.6	259.5	363.9	188.8	276.4	106.1	152.8	241.2	95	312.6	171.1	111.5	High	High	High	High	High	High	High	High	High
XP_006534494.1	RNA-binding protein Musashi homolog 2 isoform X2 [Mus musculus]	1.233	1.028	1.005	0.216174	0.316941	0.549097	112.5	91.2	96.3	12.44	3.12	12.49	1	6	17	5	21	40.4	8.88	0	54.796	735	1.338	0.987	1.233	1.331	1.028	1.028	1.005	0.96	1.2	92.1	117.3	112.2	87.7	93.4	91	116.7	96	93.5	867.1	1104.7	1056.3	825.8	878.8	856.5	1099.1	903.7	880.5	578.5	1035.9	227	526.8	833	209.9	1099.1	595.7	269.7	High	High	High	High	High	High	High	High	High
XP_036013454.1	RNA-binding protein Nova-1 isoform X1 [Mus musculus]	1.419	1.116	1.212	0.0173846	0.0177235	0.0463736	116.6	86.7	96.7	20.55	13.52	11.59	1	8	14	3	19	54.5	8.76	0	45.531	399	1.419	1.3	1.525	1.171	1.116	1.111	1.212	1.165	1.372	104.1	107.7	148.5	75.9	80.1	97.4	88.8	89.3	108.2	113.8	117.7	162.4	82.9	87.5	106.5	97.1	97.7	118.3	75.9	110.4	34.9	52.9	83	26.1	97.1	64.4	36.2	High	High	High	High	High	High	High	High	High
NP_001025048.2	RNA-binding protein Nova-2 [Mus musculus]	1.396	0.973	1.242	0.117566	0.517684	0.0898159	124.3	89	86.7	9.77	17.02	16.33	1	14	27	9	30	49	8.16	0	77.537	672	1.911	1.171	1.396	1.717	0.943	0.973	1.113	1.242	1.434	106.9	127.5	127.2	66.7	91.3	91.1	114.6	86.1	88.7	1391.1	1658.5	1654.2	867.9	1187.5	1185.2	1490.4	1119.8	1153.6	928	1555.3	355.4	553.7	1125.5	290.4	1490.4	738.1	353.4	High	High	High	High	High	High	High	High	High
XP_036015622.1	RNA-binding protein Raly isoform X2 [Mus musculus]	1.265	0.986	1.283	0.175543	0.576492	0.00118786	121.3	84.2	94.5	11.69	24.57	13.11	1	10	15	10	36	31.2	9.38	0	37.433	218	2.129	1.177	1.265	1.662	0.894	0.986	1.281	1.317	1.283	105.2	130.8	128.8	61.4	89.4	101.8	102.1	79.9	100.4	648.1	805.4	793.4	378.3	550.6	627.1	628.8	492.3	618.3	432.3	755.2	170.5	241.3	521.9	153.7	628.8	324.5	189.4	High	High	High	High	High	High	High	High	High
NP_001344555.1	RNA-binding protein with serine-rich domain 1 isoform 1 [Mus musculus]	0.948	1.122	0.845	0.682549	0.541195	0.311012	93.3	96.3	110.4	18.78	24.42	33.01	1	2	6	2	8	34.2	11.84	0	13.768	210	1.859	0.814	0.948	2.404	0.771	1.122	0.773	1.055	0.845	80.7	117.4	96.1	63.1	99.2	101.4	151.8	76.5	113.7	172	250.1	204.8	134.5	211.4	216	323.4	163.1	242.3	114.7	234.5	44	85.8	200.3	52.9	323.4	107.5	74.2	High	High	High	High	High	High	High	High	High
XP_036019287.1	RNA-binding Raly-like protein isoform X1 [Mus musculus]	1.846	1.343	1.428	0.0131378	0.206447	0.104443	135.1	70.4	94.6	38.97	51.46	60.26	1	2	3	1	5	34	8.51	0.009	4.171	23	1.846	1.998	1.584	0.984	1.399	1.343	1.876	1.428	1.179	102.9	99	188.8	53.6	51.5	119.2	52.8	72.1	160.1	59.4	57.2	109	31	29.7	68.8	30.5	41.6	92.5	39.6	53.6	23.4	19.8	28.2	16.9	30.5	27.4	28.3	High	High	High	High	High	High	High	High	High
NP_663397.1	RNA-splicing ligase RtcB homolog [Mus musculus]	1.138	1.041	1.093	0.354528	0.599261	0.933661	107.4	94.4	98.2	6.39	9.73	19.83	1	24	79	24	54	55.2	7.23	0	142.292	1946	1.298	0.944	1.138	1.518	0.862	1.041	0.855	1.095	1.093	96	108.6	105.7	83.7	101.7	92.9	127	87.7	96.7	4982.5	5637.6	5488.5	4343.6	5280.9	4823.5	6592.1	4552	5020.1	3323.8	5286.6	1179.3	2770.9	5005.3	1181.9	6592.1	3000.5	1537.8	High	High	High	High	High	High	High	High	High
NP_742120.2	rootletin isoform 1 [Mus musculus]	1.248	1.045	1.216	0.286399	0.539663	0.648352	117.6	94.2	88.2	14.88	29.32	40.11	1	10	12	10	7	226.8	5.55	0	47.118	321	1.27	1.248	0.949	1.045	0.936	1.193	1.216	1.333	0.795	111.4	87.5	117	68.9	89.3	123.3	72	83.6	147.1	264.5	207.8	277.9	163.6	212	292.8	170.9	198.4	349.4	176.5	194.8	59.7	104.3	201	71.8	170.9	130.8	107	High	High	High	High	High	High	High	High	High
NP_001020123.1	roquin-1 [Mus musculus]	1.164	1.18	0.917	0.545835	0.617704	0.986469	97.2	96.8	106	32.09	19.1	6.01	1	3	5	2	4	125.3	7.27	0	15.282	146	1.164	0.872	1.249	1.268	1.18	0.837	0.917	0.739	1.492	79.5	91.4	142.6	78.6	91.1	114.2	99.7	107.5	95.5	10.9	12.6	19.6	10.8	12.5	15.7	13.7	14.8	13.2	7.3	11.8	4.2	6.9	11.9	3.9	13.7	9.8	4	High	High	High	High	High	High	High	High	High
XP_006498187.1	roquin-2 isoform X1 [Mus musculus]	1.109	1.034	1.053	0.0805891	0.754812	0.253037	101.8	97.5	100.8	27.85	23.97	31.67	1	7	7	6	6	131.2	6.95	0	18.277	130	1.044	1.109	1.155	1.034	0.93	1.096	1.01	1.193	1.053	84.5	93.6	139.5	89.7	76.1	120.8	92.7	70.8	132.4	124.3	137.7	205.2	131.9	112	177.7	136.3	104.1	194.8	82.9	129.1	44.1	84.1	106.2	43.5	136.3	68.6	59.7	High	High	High	High	High	High	High	High	High
XP_017172382.1	roundabout homolog 1 isoform X1 [Mus musculus]	0.953	1.107	0.962	0.507572	0.999764	0.494375	88.7	107	104.3	18.96	10.94	19.39	1	17	27	16	13	184	6.01	0	67.171	487	0.953	0.829	1.064	1.149	0.786	1.107	0.829	1.054	0.962	86.9	84.8	117.4	89	104.9	110.3	102.2	82.4	122.1	970.1	946.4	1310.9	993.2	1170.9	1231.5	1141.4	920.4	1363.2	647.2	887.4	281.7	633.6	1109.8	301.8	1141.4	606.7	417.6	High	High	High	High	High	High	High	High	High
XP_006523098.1	roundabout homolog 2 isoform X1 [Mus musculus]	1.051	1.115	1.005	0.215621	0.137824	0.642794	101.4	97.6	101	14.06	20.35	18.38	1	25	34	24	20	174.7	6.71	0	92.404	646	1.236	1.039	1.051	1.216	1.034	1.115	1.016	1.005	0.943	95.1	93.1	119	75.4	91.5	113.2	91.7	94.7	126.2	1433.5	1403.6	1793.6	1135.4	1379.3	1706.1	1381.1	1426.6	1902.2	956.3	1316.2	385.4	724.3	1307.4	418	1381.1	940.3	582.7	High	High	High	High	High	High	High	High	High
XP_030097991.1	rRNA 2'-O-methyltransferase fibrillarin isoform X1 [Mus musculus]	1.208	1.04	1.132	0.112545	0.483287	0.146446	103	96.6	100.4	11.49	15.48	8.08	1	11	17	9	32	34.3	10.24	0	39.248	270	1.345	1.066	1.208	1.326	0.941	1.04	1.015	1.132	1.162	102.7	101.6	123.9	75.5	96.4	102.5	100.1	90.7	106.6	943.2	932.8	1137.8	693.5	885	941.6	919.4	832.9	979.2	629.2	874.8	244.5	442.4	838.8	230.7	919.4	549	300	High	High	High	High	High	High	High	High	High
NP_001004147.1	rRNA/tRNA 2'-O-methyltransferase fibrillarin-like protein 1 [Mus musculus]													1	5	5	3	20	33.3	10.15	0	20.421	132																																					High	High	High	High	High	High	High	High	High
NP_955518.1	RRP12-like protein [Mus musculus]	0.805	1.191	0.672	0.504551	0.271264	0.354422	88.1	85.9	126	14.66	21.68	29.67	1	6	7	6	5	143	8.91	0	21.727	132	0.805	1.156	0.801	1.468	0.975	1.191	0.548	1.186	0.672	91.9	72.1	95.8	89.6	79.5	119.6	131.5	77.5	142.5	47.2	37.1	49.2	46	40.9	61.5	67.6	39.8	73.2	31.5	34.7	10.6	29.4	38.7	15.1	67.6	26.3	22.4	High	High	High	High	High	High	High	High	High
NP_766145.1	RUN and FYVE domain-containing protein 1 [Mus musculus]	1.323	1.002	1.472	0.164005	0.725727	0.0899309	117.2	91.3	91.5	14.49	15.74	10.37	1	5	9	3	7	80.3	5.68	0	15.889	105	1.323	1.042	1.58	1.176	0.708	1.002	1.125	1.472	1.576	113.7	106.9	139.9	80.8	109.1	88.6	95	77.2	88.7	135	126.9	166	95.9	129.5	105.1	112.8	91.7	105.3	90	119	35.7	61.2	122.7	25.8	112.8	60.4	32.3	High	High	High	High	High	High	High	High	High
NP_081701.2	RUN and FYVE domain-containing protein 2 [Mus musculus]	1.147	1.046	1.194	0.312495	0.846433	0.0556083	110.8	93	96.2	14.51	12.6	14.43	1	21	41	18	34	70	5.83	0	96.203	987	1.608	1.147	0.977	1.27	1.046	0.819	1.266	1.097	1.194	115.6	127.2	94.9	79.1	100.8	97.1	100.4	105.4	79.5	1394.4	1533.4	1144.7	953.4	1215.2	1171.3	1211.1	1270.8	958.9	930.2	1437.9	246	608.2	1151.8	287	1211.1	837.6	293.7	High	High	High	High	High	High	High	High	High
NP_082464.2	RUN and SH3 domain-containing protein 1 isoform 1 [Mus musculus]	1.017	0.66	1.411	0.482317	0.129128	0.0512492	91.1	133	75.9	57.13	42.64	45.78	1	1	1	1	1	109.4	6.58	0.005	4.854	36	0.636	1.017	1.029	0.451	0.847	0.66	1.411	1.201	1.56	74.4	69.1	177.5	108.6	73.1	172.5	49	62	113.8	78.9	73.3	188.3	115.2	77.6	183	52	65.7	120.7	52.6	68.7	40.5	73.5	73.5	44.8	52	43.3	37	High	High	High	High	High	High	High	High	High
XP_006533751.1	RUN domain-containing protein 3A isoform X1 [Mus musculus]	0.961	1.063	1.022	0.851382	0.945234	0.756705	98.5	98.4	103.1	9.13	7.49	4.35	1	11	23	10	22	51.8	5.43	0	42.374	413	1.111	0.899	0.961	1.063	0.88	1.086	1.046	1.022	0.885	97.8	108.7	90.7	97.8	108.7	94.3	103.9	95.7	102.4	938.2	1042.4	870.1	937.9	1043.1	905.2	996.9	918.1	982.7	625.9	977.6	187	598.3	988.7	221.8	996.9	605.2	301	High	High	High	High	High	High	High	High	High
NP_941022.1	RUN domain-containing protein 3B isoform 2 [Mus musculus]	1.002	0.975	1.143	0.778886	0.752495	0.541926	101.6	101.5	96.9	9.98	9.99	9.5	1	8	14	7	21	45.1	5.17	0	30.615	238	1.284	0.868	1.002	1.123	0.975	0.832	1.143	0.89	1.204	92.9	113.5	104.2	88.4	107	104	99.3	104.3	86.5	621.8	759.9	697.3	592	716.4	696	664.6	698.3	579	414.8	712.6	149.8	377.6	679	170.5	664.6	460.3	177.4	High	High	High	High	High	High	High	High	High
NP_062659.1	ruvB-like 1 [Mus musculus]	1.189	0.992	1.199	0.262469	0.733718	0.0276331	111.4	93.7	95	8.99	13.48	6.07	1	19	52	19	59	50.2	6.42	0	151.072	1886	1.545	0.99	1.189	1.282	0.892	0.992	1.205	1.11	1.199	103.6	123.3	109.5	79.8	104.7	92.1	102.3	93.4	91.4	3615.8	4301.1	3821.2	2784.2	3651.6	3214.4	3568.5	3258.7	3187.7	2412.1	4033.4	821.1	1776.1	3461	787.6	3568.5	2148	976.5	High	High	High	High	High	High	High	High	High
XP_006540785.1	ruvB-like 2 isoform X1 [Mus musculus]	1.045	0.957	1.146	0.270102	0.742329	0.0394153	105.8	97.2	97	9.36	4.8	6.77	1	23	57	23	54	51.1	5.64	0	128.816	1444	1.307	1.045	1.035	1.088	0.957	0.902	1.202	1.091	1.146	105.6	120	100.4	91.8	101.1	97	99.9	96.8	87.5	3278.8	3726.1	3116.1	2851.1	3138.2	3011.7	3100.6	3004.4	2718	2187.3	3494.2	669.6	1818.8	2974.4	737.9	3100.6	1980.3	832.6	High	High	High	High	High	High	High	High	High
NP_079890.1	RWD domain-containing protein 1 [Mus musculus]	1.042	1.167	0.938	0.335483	0.0161989	0.744627	108	90.6	101.4	21.67	9.88	10.78	1	5	7	5	14	27.8	4.26	0	12.616	100	1.659	1.04	1.042	1.179	1.167	1.111	1.408	0.891	0.938	102.4	135.4	89.5	81.6	98.5	86	96.2	114.9	95.5	370	489.2	323.6	294.9	355.8	310.6	347.5	415.2	345.1	246.8	458.7	69.5	188.1	337.3	76.1	347.5	273.7	105.7	High	High	High	High	High	High	High	High	High
XP_017170949.1	ryanodine receptor 2 isoform X6 [Mus musculus]	1.118	0.973	1.069	0.921151	0.990361	0.919077	108.1	97.3	94.6	26.99	8.38	18.55	1	74	111	66	16	565.3	6.11	0	313.894	2435	0.784	1.118	1.192	0.973	0.924	1.116	0.806	1.21	1.069	104.4	73.6	128.7	93.9	93.4	107.9	91.4	86.2	120.4	4277.3	3018.1	5274.7	3850	3826.8	4423.8	3745.3	3534.4	4935.1	2853.3	2830.2	1133.4	2456.1	3627.2	1083.9	3745.3	2329.7	1511.7	High	High	High	High	High	High	High	High	High
XP_017172189.1	ryanodine receptor 3 isoform X1 [Mus musculus]	1.16	1.345	0.992	0.24763	0.651921	0.714241	109.2	81.4	109.4	25.58	8.61	38.75	1	14	19	6	3	554.7	5.78	0	45.574	225	1.051	1.16	1.753	1.345	0.665	1.768	0.782	1.743	0.992	107.9	84.5	141.1	80.4	93.1	80.5	108.1	61.9	142.3	208.5	163.3	272.6	155.3	179.8	155.5	208.9	119.6	274.9	139.1	153.1	58.6	99.1	170.4	38.1	208.9	78.8	84.2	High	High	High	High	High	High	High	High	High
XP_011241049.1	S phase cyclin A-associated protein in the endoplasmic reticulum isoform X1 [Mus musculus]	1.09	1.047	0.927	0.736111	0.580991	0.377882	104.3	95.6	100.1	24.99	11.89	38.02	1	21	27	21	17	157.7	7.31	0	87.821	552	1.557	0.752	1.09	1.983	0.811	1.047	0.785	0.927	1.042	76.3	125.4	95.4	80.5	101.5	87.4	159.7	82.3	91.5	1027.5	1688.6	1284.2	1084.6	1366.8	1177.7	2150.7	1108.4	1232.7	685.5	1583.5	275.9	691.9	1295.5	288.6	2150.7	730.6	377.6	High	High	High	High	High	High	High	High	High
NP_663517.2	S-adenosylhomocysteine hydrolase-like protein 1 isoform 1 [Mus musculus]	1.077	0.956	1.172	0.398322	0.962125	0.209527	104.7	90.3	105	12.89	14.8	18.36	1	19	53	6	35	58.9	6.89	0	99.237	1337	1.502	0.954	1.077	1.282	0.956	0.833	1.172	0.998	1.293	105.3	125	97.7	83.2	110.4	90.7	106.6	105.5	75.6	1221.1	1450.1	1133.6	965.2	1280.2	1052.5	1237	1223.9	876.8	814.6	1359.9	243.6	615.7	1213.4	257.9	1237	806.7	268.6	High	High	High	High	High	High	High	High	High
NP_663544.1	S-adenosylmethionine synthase isoform type-2 isoform 1 [Mus musculus]	1.102	1.112	0.991	0.294585	0.0913218	0.807361	103.1	92.8	104.1	12.9	4.78	3.09	1	13	30	13	37	43.7	6.48	0	71.065	752	1.388	1.102	0.993	1.22	1.112	1.066	1.138	0.991	0.932	103.8	119.8	92.8	86.3	94.2	93.4	105.3	104.8	99.5	1501	1731.8	1340.7	1247.3	1362	1350.2	1522	1515	1438.9	1001.3	1624	288.1	795.7	1291	330.8	1522	998.6	440.8	High	High	High	High	High	High	High	High	High
XP_030108187.1	S-arrestin isoform X1 [Mus musculus]	1.111	1.175	1.027	0.527868	0.0693952	0.751523	104.4	94	101.6	13.92	12.96	8.43	1	2	5	2	2	44.9	5.8	0.009	4.63	40	1.432	1.111	0.871	1.256	1.081	1.175	1.14	1.027	0.741	109.1	111.4	85.7	77.8	98.2	98.4	97.7	106.2	115.6	826.9	844.5	649.8	589.7	744.6	745.9	740.5	805.1	876.6	551.6	792	139.6	376.2	705.7	182.8	740.5	530.7	268.5	High	High	High	High	High	High	High	High	High
NP_001272352.1	S-formylglutathione hydrolase isoform 1 [Mus musculus]	0.892	0.963	0.98	0.871207	0.965105	0.667949	102.2	87.5	110.3	45.55	21.59	33.81	1	8	17	8	42	32.8	7.83	0	42.419	672	2.029	0.892	0.664	1.59	0.963	0.677	1.276	0.926	0.98	104.4	156.6	59.4	77.2	117	89.4	122.7	112.7	60.6	1271.8	1907.6	723.5	940.2	1425.7	1089.3	1494.8	1373	738	848.4	1788.8	155.5	599.8	1351.3	266.9	1494.8	905	226.1	High	High	High	High	High	High	High	High	High
NP_077753.1	S-methyl-5'-thioadenosine phosphorylase [Mus musculus]	0.929	1.029	1.011	0.933521	0.677841	0.66636	100.3	97.3	102.4	26.03	7.75	18.51	1	6	10	6	23	31	7.14	0	30.79	257	1.346	0.929	0.833	1.053	1.029	0.824	1.278	0.903	1.011	100.6	131.3	77.7	97.6	108.3	93.3	102.7	111.5	76.9	326.8	426.4	252.5	316.8	351.7	303	333.6	362	249.8	218	399.8	54.2	202.1	333.4	74.3	333.6	238.6	76.5	High	High	High	High	High	High	High	High	High
XP_006532849.1	S-phase kinase-associated protein 1 isoform X1 [Mus musculus]	1.091	1.073	0.906	0.522578	0.107074	0.751153	102.8	94.2	103.1	14.88	1.34	6.53	1	14	50	14	74	18.7	4.54	0	116.433	1374	0.907	1.091	1.256	1.073	1.204	1.072	0.845	0.906	1.172	101.8	86.3	116.6	95.2	93.3	92.8	102.1	112.4	99.5	3717.4	3151.8	4255.6	3475.2	3407.4	3388.1	3728.2	4103.8	3631.7	2479.9	2955.6	914.4	2217	3229.6	830.2	3728.2	2705	1112.5	High	High	High	High	High	High	High	High	High
XP_011245030.1	S1 RNA-binding domain-containing protein 1 isoform X1 [Mus musculus]													1	3	4	2	3	111.9	8.76	0.009	4.23	35																																					High	High	High	High	High	High	High	High	High
NP_598439.3	SAC3 domain-containing protein 1 [Mus musculus]													1	1	1	1	5	46.4	9.54	0.007	4.707	33																																					High	High	High	High	High	High	High	High	High
XP_017176959.2	saccharopine dehydrogenase-like oxidoreductase isoform X1 [Mus musculus]	0.951	1.015	0.939	0.63555	0.381715	0.0394178	104.7	86.5	108.8	15.02	21.62	13.6	1	9	21	9	22	57.2	9.25	0	50.684	637	1.403	0.951	0.934	1.459	1.013	1.015	0.962	0.939	0.921	110.2	107.2	82.8	76.4	115.9	88.6	111.5	117.4	89.9	2077.1	2020.2	1560.6	1439.8	2184.9	1670	2100.5	2212.6	1694.7	1385.6	1894.5	335.3	918.5	2070.9	409.2	2100.5	1458.4	519.1	High	High	High	High	High	High	High	High	High
XP_006519289.1	sacsin isoform X1 [Mus musculus]	0.993	0.98	1.017	0.382658	0.618986	0.967078	100.4	100.8	98.8	13.5	21.11	6.21	1	36	44	36	9	521.4	7.05	0	129.312	791	0.993	0.996	0.867	1.083	0.98	0.814	0.917	1.017	1.065	98.3	84.7	111.2	85.3	98.7	128.2	92.4	96.7	104.4	1805.7	1556.3	2042.5	1566.5	1812.1	2355.1	1696.7	1775.6	1917.1	1204.5	1459.5	438.9	999.3	1717.5	577.1	1696.7	1170.4	587.2	High	High	High	High	High	High	High	High	High
XP_006511412.1	SAFB-like transcription modulator isoform X1 [Mus musculus]	1.555	1.176	1.24	0.0877443	0.288484	0.0105587	121.6	81.9	96.4	9.43	17.58	7.93	1	6	6	6	6	118.2	9.48	0	20.625	136	1.981	1.219	1.555	1.62	0.983	1.176	1.223	1.24	1.322	110	126.4	132.4	63.8	90.2	85.1	103.4	88.7	100.1	324.1	372.4	390.1	188	265.8	250.8	304.6	261.3	295.1	216.2	349.2	83.8	119.9	251.9	61.5	304.6	172.2	90.4	High	High	High	High	High	High	High	High	High
NP_001297374.1	sarcolemmal membrane-associated protein isoform 1 [Mus musculus]	1.029	1.01	1.108	0.707511	0.78629	0.479954	101.9	99.1	99	5.63	6	9.08	1	20	33	20	24	96.9	5.33	0	81.045	637	1.029	0.924	1.137	1.101	0.834	1.01	0.935	1.108	1.126	98.7	99.7	109.2	96.9	106.8	96	106.7	89	96.9	1227.9	1241.3	1358.4	1206.4	1329.1	1194.5	1328.1	1108	1206.1	819.1	1164	291.9	769.6	1259.8	292.7	1328.1	730.3	369.4	High	High	High	High	High	High	High	High	High
NP_001103610.1	sarcoplasmic/endoplasmic reticulum calcium ATPase 2 isoform b [Mus musculus]	0.901	1.075	0.914	0.982958	0.538824	0.113173	96.2	91.6	112.1	14.35	16.29	18.48	1	42	166	42	45	114.8	5.34	0	329.781	4822	1.332	0.901	0.842	1.458	1.075	0.881	0.914	0.838	0.955	100.9	107.4	80.8	80.6	111.9	96	117.5	120.3	84.6	9119.9	9707.4	7308.7	7287.8	10120.7	8682.3	10625.9	10880.5	7650.3	6083.8	9103.1	1570.4	4649.1	9592.6	2127.4	10625.9	7171.9	2343.4	High	High	High	High	High	High	High	High	High
NP_001361548.1	scaffold attachment factor B1 isoform 1 [Mus musculus]	1.869	1.172	1.477	0.0631675	0.356186	0.00570378	138.4	65.4	96.2	31.59	26.34	28.21	1	15	18	11	17	105.3	5.38	0	56.089	356	2.406	1.38	1.869	1.673	0.934	1.172	1.438	1.477	1.594	91.6	140.3	177.5	58.3	66.4	95	97.5	62	111.4	392.2	600.7	760.3	249.7	284.2	406.8	417.7	265.4	476.9	261.6	563.3	163.4	159.3	269.3	99.7	417.7	175	146.1	High	High	High	High	High	High	High	High	High
XP_006524220.1	scaffold attachment factor B2 isoform X1 [Mus musculus]													1	5	6	1	7	114.6	6.44	0	28.644	196																																					High	High	High	High	High	High	High	High	High
XP_011241696.1	SCY1-like protein 2 isoform X1 [Mus musculus]	1.059	1.086	1.072	0.237313	0.382461	0.503186	107.3	92.6	100.1	5.62	9.51	5.43	1	15	21	15	21	103.7	8.02	0	57.022	344	1.26	1.059	1.029	1.086	1.131	0.96	1.16	0.936	1.072	98.4	109.5	107.7	86.9	93	104.6	94.3	105.2	100.4	995.4	1106.9	1088.6	878.5	940.1	1058	953.9	1063.3	1015.4	664	1038	233.9	560.4	891	259.2	953.9	700.9	311.1	High	High	High	High	High	High	High	High	High
NP_084101.1	sec1 family domain-containing protein 1 isoform 1 [Mus musculus]	1.075	1.047	1.038	0.328444	0.439436	0.0214297	103.3	96.1	100.6	9.69	7.93	9.03	1	16	33	16	33	72.3	6.38	0	92.735	855	1.387	1.075	0.991	1.326	1.047	0.954	1.046	1.027	1.038	101.7	117.2	97.8	84.5	94.7	98.8	112	99.1	94.3	1285.7	1480.9	1236.6	1067.9	1196.3	1248.3	1416.1	1252.3	1191.3	857.7	1388.8	265.7	681.3	1133.9	305.9	1416.1	825.5	364.9	High	High	High	High	High	High	High	High	High
NP_001108132.1	sec1 family domain-containing protein 2 isoform a [Mus musculus]	1.044	1.092	0.959	0.185107	0.0468945	0.39183	97.9	93.8	108.3	8.56	3.43	3.69	1	7	9	7	13	74.7	6.81	0	28.954	244	1.121	1.044	1.017	1.092	1.089	1.175	1.026	0.959	0.865	96.9	109.9	93.7	98.1	92.8	92.2	107.1	101.1	108.3	119.9	136.1	116	121.4	114.9	114.1	132.6	125.1	134.1	80	127.6	24.9	77.5	108.9	28	132.6	82.5	41.1	High	High	High	High	High	High	High	High	High
XP_030106040.1	SEC14 domain and spectrin repeat-containing protein 1 isoform X1 [Mus musculus]	0.828	0.935	1.001	0.995273	0.937711	0.875445	94.5	97.9	107.6	19.48	17.69	15.69	1	17	39	17	23	79.3	5.1	0	74.236	768	1.476	0.822	0.828	1.343	0.935	0.827	1.099	0.878	1.001	96.2	120.9	82.5	81.9	117.1	99.6	110	109.5	82.4	2012.6	2528.2	1725	1712.7	2449.5	2084	2300.3	2291.4	1723.9	1342.6	2370.8	370.7	1092.6	2321.7	510.6	2300.3	1510.4	528.1	High	High	High	High	High	High	High	High	High
NP_083053.2	SEC14-like protein 1 isoform 1 [Mus musculus]	1.005	0.923	1.089	0.786582	0.715028	0.121828	106.5	100.6	92.9	3.17	19.84	6.5	1	10	11	10	13	81.8	6.4	0	32.612	203	1.277	1.005	0.865	1.227	0.923	0.731	1.041	1.089	1.184	100.2	105.5	106.2	82.6	99.7	122.8	101.3	92	89.7	383.9	404.1	407.1	316.4	381.9	470.4	388.2	352.6	343.8	256.1	378.9	87.5	201.9	361.9	115.3	388.2	232.4	105.3	High	High	High	High	High	High	High	High	High
NP_001025153.2	SEC23-interacting protein [Mus musculus]	1.02	1.033	0.987	0.817872	0.885009	0.759269	97	97	106	21.55	15.47	8.46	1	13	19	13	13	110.7	5.72	0	45.65	317	1.4	0.796	1.02	1.158	0.87	1.033	1.209	0.915	0.987	91.8	128.6	88.7	91.9	115.3	87	106.4	100.4	89.9	383.2	536.7	370	383.3	481.2	362.8	443.9	418.9	374.9	255.6	503.3	79.5	244.5	456.1	88.9	443.9	276.1	114.8	High	High	High	High	High	High	High	High	High
XP_036008185.1	secernin-1 isoform X1 [Mus musculus]	1.051	1.078	0.974	0.48233	0.293027	0.722087	100.9	95.5	103.6	23.51	7.84	13.77	1	14	46	14	43	46.3	4.79	0	90.798	1338	1.638	1.051	0.913	1.518	1.078	1.028	1.079	0.974	0.888	97.9	132.4	84.6	80.8	93.2	92.6	122.8	100.5	95.2	2388.1	3229.5	2063.1	1971.8	2272.6	2259.5	2994.2	2450.8	2322.9	1593	3028.5	443.3	1257.9	2154	553.6	2994.2	1615.4	711.5	High	High	High	High	High	High	High	High	High
XP_011240430.1	secreted frizzled-related protein 1 isoform X1 [Mus musculus]	0.966	1.056	0.915	0.625721	0.794868	0.695357	99.2	112.2	88.7	28.12	35.01	35.18	1	7	8	7	27	35.4	8.94	0	25.136	130	1.203	0.613	0.966	1.359	0.548	1.056	0.885	1.119	0.915	90.1	122.6	70.1	101.9	147.1	72.6	138.5	80.5	76.6	254.1	345.8	197.7	287.5	414.8	204.7	390.8	227.2	216.1	169.5	324.3	42.5	183.4	393.1	50.2	390.8	149.7	66.2	High	High	High	High	High	High	High	High	High
NP_031720.1	secretogranin-1 precursor [Mus musculus]	0.816	1.106	0.908	0.58007	0.859113	0.384592	93.8	94.2	112	36.22	13.57	35.27	1	3	3	3	4	77.9	5.07	0.009	4.653	30	1.323	0.816	0.579	1.251	1.106	0.637	1.057	0.738	0.908	97.6	123.2	56.8	93.2	119.6	98.1	116.6	132.3	62.5	190.3	240.3	110.7	181.7	233.2	191.2	227.3	258	121.9	127	225.3	23.8	115.9	221.1	46.9	227.3	170.1	37.3	High	High	High	High	High	High	High	High	High
NP_033155.1	secretogranin-2 isoform 1 precursor [Mus musculus]	1.067	1.186	0.894	0.253515	0.256507	0.38735	100.9	86.2	112.8	11.08	9.57	19.86	1	6	7	6	13	70.6	4.75	0	22.546	181	1.457	1.06	1.067	1.666	1.186	1.012	0.875	0.894	1.054	101.1	114.7	92.2	78.7	95.3	86.4	131.1	113	87.4	83.9	95.3	76.5	65.4	79.1	71.7	108.9	93.8	72.6	56	89.3	16.4	41.7	75	17.6	108.9	61.8	22.2	High	High	High	High	High	High	High	High	High
NP_033156.1	secretogranin-3 isoform 1 precursor [Mus musculus]	0.989	1.136	0.628	0.474495	0.22209	0.137573	76.4	102	121.6	19.99	25.36	11.12	1	3	3	3	5	53.3	4.93	0.005	5.17	37	1.06	0.573	0.989	1.688	1.136	1.088	0.628	0.504	0.91	68.7	75.2	99.4	71	119.9	100.5	119.8	136.2	109.3	90.1	98.7	130.5	93.1	157.3	131.9	157.2	178.7	143.4	60.1	92.5	28	59.4	149.1	32.3	157.2	117.8	43.9	High	High	High	High	High	High	High	High	High
NP_083429.1	secretory carrier-associated membrane protein 1 isoform 1 [Mus musculus]	1.126	1.222	0.901	0.213776	0.146966	0.147988	103.2	88.6	108.2	5.21	15.9	5.11	1	6	16	6	23	38	7.71	0	42.35	522	1.542	1.069	1.126	1.711	1.222	1.141	0.901	0.875	0.987	97	106.8	105.8	69.2	90.7	94	118.4	110.9	107.2	634.5	698.3	692	452.7	593.6	614.7	774.7	725.4	701.1	423.3	654.8	148.7	288.8	562.6	150.6	774.7	478.1	214.8	High	High	High	High	High	High	High	High	High
NP_001365857.1	secretory carrier-associated membrane protein 2 isoform 1 [Mus musculus]	1.28	1.332	0.961	0.642733	0.101763	0.43006	84.2	97.5	118.3	25.71	32.15	23.42	1	2	2	2	8	41.2	8.1	0.002	7.653	54	1.516	0.735	1.28	1.454	1.088	1.332	1.042	0.676	0.961	81.8	86.1	127.7	56.8	111.3	99.7	82.6	121.1	132.9	73.8	77.7	115.2	51.3	100.4	90	74.6	109.2	119.9	49.2	72.9	24.8	32.7	95.2	22.1	74.6	72	36.7	High	High	High	High	High	High	High	High	High
NP_062521.1	secretory carrier-associated membrane protein 4 [Mus musculus]	1.183	1.121	1.126	0.348114	0.823287	0.179933	108.5	91.4	100.1	2.27	29.14	14.13	1	1	1	1	5	25.3	8.66	0.009	4.47	46	1.784	1.183	0.939	1.585	1.121	0.679	1.126	1.055	1.384	110.5	115.1	110.9	64.6	93.4	118.1	102.3	104.8	80.2	88.8	92.4	89.1	51.8	75	94.9	82.1	84.1	64.4	59.2	86.7	19.1	33.1	71.1	23.2	82.1	55.4	19.7	High	High	High	High	High	High	High	High	High
NP_001288563.1	secretory carrier-associated membrane protein 5 isoform 1 [Mus musculus]	1.154	1.222	0.944	0.394735	0.214939	0.852043	110.6	88.4	101	17.17	11.28	14.7	1	3	19	3	12	26.1	8.54	0	20.542	311	1.457	1.154	0.916	1.321	1.222	0.988	1.103	0.944	0.928	114.5	115.3	83.8	79.2	99.3	91.5	104.6	121.4	90.4	1865.8	1878.7	1365.7	1289.5	1617.5	1490.3	1703.2	1976.7	1472.4	1244.6	1761.7	293.4	822.6	1533.1	365.2	1703.2	1303	451	High	High	High	High	High	High	High	High	High
NP_034221.3	segment polarity protein dishevelled homolog DVL-1 isoform 1 [Mus musculus]	0.992	1.008	1	0.652376	0.673342	0.66536	99.2	100	100.8	11.51	4.51	8.97	1	7	9	7	12	75.3	7.02	0	23.937	183	0.992	0.971	1.106	1.008	0.971	1.061	0.985	1	1.042	91.5	98	114.1	98.7	94.2	103.1	99.5	91.5	109.4	216.5	231.9	270	233.6	223.1	244.1	235.5	216.6	259	144.4	217.4	58	149.1	211.4	59.8	235.5	142.8	79.3	High	High	High	High	High	High	High	High	High
NP_001334105.1	segment polarity protein dishevelled homolog DVL-3 isoform 2 [Mus musculus]	1.142	1.427	0.8	0.978489	0.598382	0.731375	93.9	88.8	117.3	41.11	20.9	24.27	1	3	3	3	5	78.3	6.79	0	12.054	116	1.142	1.224	0.726	1.427	0.709	1.581	0.8	1.727	0.459	140.9	89.9	61.8	78.8	115.1	85.1	112.4	81.6	134.5	34.1	21.8	14.9	19	27.8	20.6	27.2	19.7	32.5	22.7	20.4	3.2	12.2	26.4	5	27.2	13	10	High	High	High	High	High	High	High	High	High
XP_030098390.1	seizure 6-like protein 2 isoform X1 [Mus musculus]	1.366	1.285	0.876	0.291519	0.188624	0.398714	107.4	78.7	113.9	5.91	21.64	11.62	1	6	9	6	9	99.6	4.89	0	15.203	130	1.53	0.921	1.366	1.747	1.056	1.285	0.876	0.872	1.063	97.2	109.3	105	71.4	105.5	76.9	124.7	111.4	98.8	184.2	207.1	199	135.3	200	145.7	236.4	211.1	187.3	122.9	194.2	42.8	86.3	189.5	35.7	236.4	139.2	57.4	High	High	High	High	High	High	High	High	High
NP_067261.2	seizure protein 6 isoform 1 precursor [Mus musculus]	1.006	0.94	1.171	0.64277	0.890903	0.0533263	103.8	103.2	92.9	13.19	39.95	15.14	1	2	2	2	3	107.4	5.36	0	12.384	66	2.292	1.006	0.747	1.94	0.94	0.638	1.181	1.07	1.171	113.3	119.8	92.4	52.3	112.6	123.6	101.4	105.8	78.9	26.7	28.3	21.8	12.3	26.6	29.2	23.9	25	18.6	17.8	26.5	4.7	7.9	25.2	7.2	23.9	16.5	5.7	High	High	High	High	High	High	High	High	High
NP_001349637.1	selenide, water dikinase 1 isoform a [Mus musculus]	1.386	1.166	1.188	0.0733899	0.294795	0.151897	111.4	87.4	101.2	8.04	23.79	8.52	1	1	1	1	3	42.9	5.97	0.01	4.06	46	1.276	1.386	1.855	1.002	1.166	1.812	1.274	1.188	1.024	127.4	116.8	108.6	91.6	92	58.5	91.7	107.3	106.1	27.2	24.9	23.2	19.5	19.6	12.5	19.6	22.9	22.6	18.1	23.4	5	12.5	18.6	3.1	19.6	15.1	6.9	High	High	High	High	High	High	High	High	High
NP_075547.1	selenocysteine-specific elongation factor [Mus musculus]	1.127	1.041	1.062	0.426728	0.862779	0.170988	104.2	97.7	98.1	5.53	11.42	9.52	1	10	16	10	22	63.5	8.29	0	44.995	432	1.127	1.139	0.939	1.041	1.135	0.884	1.082	1.003	1.062	109.6	98.3	102.7	87.2	96.3	109.4	90.8	109.2	96.6	1053	944	986.3	837.7	924.9	1050.7	872.3	1049.4	928.4	702.4	885.2	211.9	534.4	876.6	257.4	872.3	691.7	284.4	High	High	High	High	High	High	High	High	High
NP_444332.1	selenoprotein F precursor [Mus musculus]	0.852	0.982	0.865	0.791408	0.670446	0.102693	90.4	105.1	104.5	11.44	29.19	25.81	1	3	6	3	25	17.8	5.35	0	25.892	202	1.446	0.852	0.659	2.1	0.982	0.761	0.688	0.867	0.865	82.8	100.9	83.6	69.8	97.2	127	146.5	95.5	96.6	82.5	100.5	83.3	69.5	96.9	126.5	146	95.2	96.3	55	94.2	17.9	44.3	91.8	31	146	62.7	29.5	High	High	High	High	High	High	High	High	High
NP_077759.3	selenoprotein S isoform 1 [Mus musculus]	0.755	0.986	0.808	0.0638021	0.585742	0.190763	90	100.3	109.6	25.03	24.56	10.46	1	1	2	1	8	21.5	9.39	0.002	7.011	94	0.897	0.74	0.755	0.986	1.37	0.933	0.91	0.54	0.808	60	91.1	99.7	101.6	81	132.2	100.1	111	123.4	14	21.3	23.3	23.7	18.9	30.9	23.4	25.9	28.8	9.3	19.9	5	15.1	17.9	7.6	23.4	17.1	8.8	High	High	High	High	High	High	High	High	High
NP_033182.1	selenoprotein W [Mus musculus]	0.944	1.188	0.905	0.828273	0.614429	0.894903	109.7	94.6	95.7	35.51	18.51	42.78	1	2	6	2	13	9.7	8.72	0	10.843	127	1.794	0.944	0.721	1.188	1.439	0.797	1.51	0.656	0.905	103.8	136.5	64.5	76.1	109.9	89.4	90.4	158.1	71.3	253.6	333.7	157.6	186.1	268.5	218.6	221	386.3	174.2	169.2	313	33.9	118.7	254.5	53.6	221	254.6	53.3	High	High	High	High	High	High	High	High	High
XP_006503620.2	semaphorin-3A isoform X1 [Mus musculus]	1.059	0.959	0.96	0.875764	0.971587	0.850361	99.4	101.8	98.8	13.46	7.05	11.58	1	5	6	5	7	88.7	7.42	0	13.463	88	1.1	1.059	0.817	1.21	0.959	0.851	0.909	1.104	0.96	111.3	101.5	84.9	92.3	105.1	103.9	111.6	100.9	88.4	234	213.3	178.4	194	221	218.3	234.6	212	185.9	156.1	200	38.3	123.7	209.4	53.5	234.6	139.7	56.9	High	High	High	High	High	High	High	High	High
NP_038685.3	semaphorin-3C precursor [Mus musculus]	0.996	0.911	1.024	0.694676	0.912859	0.85485	95.6	102.5	102	17.81	14.15	16.72	1	6	7	6	8	85.2	8.65	0	20.124	131	0.996	1.034	0.933	1.387	0.838	0.911	0.718	1.233	1.024	118.8	86.7	90.3	87.1	114.9	96.8	120.9	96.3	88.2	241.2	176.2	183.3	176.9	233.3	196.6	245.5	195.6	179.1	160.9	165.2	39.4	112.9	221.2	48.2	245.5	129	54.9	High	High	High	High	High	High	High	High	High
XP_006501250.1	semaphorin-4A isoform X1 [Mus musculus]	1.052	1.05	0.863	0.765869	0.548361	0.284658	85.7	109	105.3	22.04	17.67	8.73	1	4	4	4	6	87.6	7.99	0	14.989	108	1.052	0.786	1.088	1.317	0.911	1.05	0.798	0.863	1.037	84.3	82.7	120	78.6	107.2	110.2	103.6	97.6	115.7	132.5	130	188.6	123.6	168.5	173.3	162.8	153.5	181.9	88.4	121.9	40.5	78.8	159.7	42.5	162.8	101.2	55.7	High	High	High	High	High	High	High	High	High
XP_006495867.1	semaphorin-4C isoform X1 [Mus musculus]	0.889	1.048	0.952	0.826306	0.472812	0.232699	94.4	106.4	99.2	15.3	34.93	23.72	1	3	3	3	3	103.8	7.75	0.005	4.865	0	1.429	0.887	0.889	1.452	0.932	1.048	0.984	0.952	0.847	89.7	87.5	114.2	61.2	101.1	128.6	88.9	94.2	134.8	82.1	80.1	104.6	56.1	92.6	117.7	81.4	86.2	123.4	54.8	75.1	22.5	35.8	87.7	28.9	81.4	56.8	37.8	High	High	High	High	High	High	High	High	High
NP_038688.2	semaphorin-4D isoform 1 precursor [Mus musculus]	0.899	1.042	0.852	0.223451	0.481824	0.0185648	87.8	109	103.2	17.92	13.25	22.4	1	4	5	4	6	95.6	7.81	0	18.388	80	0.899	0.806	0.999	1.042	0.946	1.253	0.863	0.852	0.797	86.9	76.5	108.4	85.1	107.8	108.5	88.7	102	136	88	77.5	109.8	86.2	109.2	109.9	89.9	103.4	137.8	58.7	72.7	23.6	55	103.5	26.9	89.9	68.1	42.2	High	High	High	High	High	High	High	High	High
NP_035480.3	semaphorin-4F isoform a precursor [Mus musculus]	1.255	1.139	1.127	0.138308	0.577926	0.119113	105.7	91.5	102.8	26.82	19.07	26.57	1	2	2	2	3	84.4	6.93	0.005	4.876	15	1.255	1.029	1.284	1.22	0.877	1.139	1.029	1.173	1.127	87.5	98.2	142.9	78.3	85	111.3	95.5	74.6	126.8	109.1	122.5	178.3	97.7	106	138.9	119.1	93	158.2	72.8	114.9	38.3	62.3	100.5	34	119.1	61.3	48.5	High	High	High	High	High	High	High	High	High
XP_036017494.1	semaphorin-4G isoform X1 [Mus musculus]	0.774	1.056	0.755	0.351362	0.322206	0.00656789	84.8	103.8	111.4	5.96	17.04	2.25	1	5	9	5	7	92.3	7.94	0	21.81	236	1.103	0.774	0.745	1.461	1.016	1.056	0.755	0.762	0.705	87.2	88.9	79.4	80.6	112.6	106.6	117.7	114.5	112.6	182.8	186.5	166.5	169	236.2	223.6	246.9	240.1	236.2	122	174.9	35.8	107.8	223.9	54.8	246.9	158.2	72.3	High	High	High	High	High	High	High	High	High
XP_006525789.1	semaphorin-6A isoform X1 [Mus musculus]	0.875	0.907	0.964	0.617659	0.908447	0.288049	95.2	101.5	103.2	9.88	18.64	11.93	1	4	5	4	4	116.4	8.41	0	8.969	58	1.13	0.869	0.875	1.225	0.862	0.907	0.923	1.008	0.964	88.1	95.2	107.1	84.2	101.5	122.4	103.1	87.5	111	270.3	291.8	328.3	258.1	311.1	375.4	316.3	268.2	340.5	180.3	273.6	70.5	164.7	294.9	92	316.3	176.8	104.3	High	High	High	High	High	High	High	High	High
XP_006523993.1	semaphorin-6B isoform X1 [Mus musculus]	1.078	1.383	0.841	0.339048	0.381841	0.672492	105.3	69.5	125.1	43.85	59.91	66.1	1	1	2	1	2	95.4	8.29	0	15.877	163	1.078	1.562	0.997	0.842	1.856	1.383	1.281	0.841	0.721	86.2	61.4	144.5	56.9	55.2	145	47.9	102.4	200.5	18.6	13.2	31.1	12.3	11.9	31.2	10.3	22.1	43.2	12.4	12.4	6.7	7.8	11.3	7.6	10.3	14.5	13.2	High	High	High	High	High	High	High	High	High
NP_035482.1	semaphorin-7A precursor [Mus musculus]	0.976	1.006	0.972	0.418772	0.473656	0.370908	91.2	118.9	89.9	21.63	15.63	23.95	1	8	10	8	17	74.9	7.74	0	35.16	244	0.636	1.021	0.976	0.654	1.006	1.031	0.972	1.014	0.947	91.2	75.6	116	118.9	89.4	118.9	77.7	89.9	122.5	127.7	105.8	162.4	166.4	125.1	166.4	108.8	125.9	171.6	85.2	99.2	34.9	106.2	118.6	40.8	108.8	83	52.6	High	High	High	High	High	High	High	High	High
NP_035597.2	sepiapterin reductase [Mus musculus]	1.227	1.039	1.144	0.21706	0.374038	0.196958	111.9	91.2	96.8	8.83	5.42	2.9	1	9	22	9	44	27.9	6.21	0	53.504	610	1.291	1.227	0.984	1.039	1.073	0.981	1.242	1.144	1.004	113.1	116.3	98.2	90.1	92.2	99.8	93.6	98.9	97.9	901.2	926.2	782.4	717.6	734.4	794.8	745.7	787.9	779.6	601.2	868.5	168.1	457.8	696.1	194.8	745.7	519.3	238.8	High	High	High	High	High	High	High	High	High
XP_011240164.1	septin-1 isoform X1 [Mus musculus]													1	3	12	1	9	50.4	6.62	0	17.443	245																																					High	High	High	High	High	High	High	High	High
XP_036021181.1	septin-11 isoform X1 [Mus musculus]	1.447	1.381	1.189	0.106435	0.213106	0.0950165	127	68	104.9	34.42	24.83	38.29	1	19	99	9	46	50.9	6.68	0	152.055	2259	1.166	1.867	1.447	0.981	1.542	1.381	1.189	1.211	1.048	139	71.1	143.6	61	74.4	99.3	59.8	114.7	137.1	3213.2	1644.6	3321.5	1409.9	1721	2295.2	1382.9	2653.3	3170.4	2143.5	1542.2	713.7	899.4	1631.2	562.4	1382.9	1748.9	971.1	High	High	High	High	High	High	High	High	High
XP_006529303.1	septin-2 isoform X1 [Mus musculus]	1.421	1.346	1.191	0.0513264	0.0443667	0.342812	119.7	74	106.3	25.01	27.32	32.86	1	17	42	17	52	44.8	6.86	0	108.348	1158	1.421	1.713	1.265	1.174	1.438	1.346	1.211	1.191	0.939	135.2	82.1	127.8	57.7	78.9	101	67.8	113.5	136	3925.8	2383.4	3710.2	1676.7	2292	2934.1	1968.9	3295.7	3950	2618.9	2235.1	797.2	1069.7	2172.4	718.9	1968.9	2172.4	1210	High	High	High	High	High	High	High	High	High
XP_006532556.1	septin-4 isoform X1 [Mus musculus]	1.303	1.13	1.153	0.15355	0.321929	0.0249226	120.7	74.6	104.7	31.43	20.14	28.92	1	4	20	1	4	110	8.35	0	23.125	396	1.095	1.739	1.303	0.965	1.409	1.13	1.135	1.234	1.153	142.8	74.8	132.9	68.3	82.2	102	65.9	115.7	115.3	727.6	381.2	677	348	418.5	519.7	335.8	589.6	587.2	485.4	357.5	145.5	222	396.7	127.3	335.8	388.6	179.9	High	High	High	High	High	High	High	High	High
NP_998779.2	septin-5 [Mus musculus]	1.491	1.363	1.108	0.110515	0.146014	0.0903386	127.7	68.6	103.7	35.18	21.89	33.49	1	19	97	16	54	42.7	6.67	0	140.541	2081	1.158	1.91	1.491	1.045	1.512	1.363	1.108	1.263	1.094	145.5	71	141.9	61.3	76.2	95.2	64	115.2	129.7	10699.9	5218.6	10433.2	4506.9	5601.8	6996.8	4708.1	8468.5	9534.6	7137.8	4893.7	2241.8	2875.1	5309.5	1714.4	4708.1	5582	2920.6	High	High	High	High	High	High	High	High	High
NP_001170795.1	septin-6 isoform 1 [Mus musculus]	1.461	1.375	1.204	0.0512777	0.0735313	0.106393	131.3	68.5	100.2	27.32	23.3	31.11	1	18	81	10	46	49.6	6.43	0	165.809	2027	1.359	1.918	1.461	1.128	1.463	1.375	1.204	1.311	1.062	139.7	82.8	140.2	60.9	72.9	96	68.7	106.6	132.1	2934.5	1738	2945	1279.3	1530.2	2016.4	1443	2239.2	2773.5	1957.6	1629.9	632.8	816.1	1450.3	494.1	1443	1476	849.6	High	High	High	High	High	High	High	High	High
NP_033989.2	septin-7 isoform 1 [Mus musculus]	1.175	1.322	0.986	0.403338	0.321841	0.73007	114	80.1	105.9	26.73	16.02	31.49	1	29	162	3	58	50.6	8.57	0	253.371	4724	0.905	1.423	1.175	0.918	1.322	1.337	0.986	1.076	0.879	115.9	72.2	123.7	79.8	81.5	105.2	73.2	107.7	140.7	305.7	190.3	326.2	210.4	214.8	277.5	193.1	284	371.1	204	178.5	70.1	134.2	203.6	68	193.1	187.2	113.7	High	High	High	High	High	High	High	High	High
XP_030100143.1	septin-7 isoform X3 [Mus musculus]													1	27	155	1	59	44.8	8.22	0	226.415	4453																																					High	High	High	High	High	High	High	High	High
NP_001334425.1	septin-8 isoform 4 [Mus musculus]	1.578	1.429	1.147	0.157313	0.277033	0.136406	133.7	68.5	97.9	42.85	26.08	44.69	1	15	56	10	35	55.8	6.1	0	89.095	1097	1.062	1.952	1.578	0.926	1.429	1.468	1.147	1.366	1.074	147.6	61.3	154.4	57.8	75.6	97.9	53.5	108.1	143.8	2144	890.7	2243	838.9	1098.4	1421.9	776.5	1569.6	2087.8	1430.3	835.3	482	535.2	1041.1	348.4	776.5	1034.6	639.5	High	High	High	High	High	High	High	High	High
NP_001106958.1	septin-9 isoform a [Mus musculus]	1.394	1.356	1.13	0.738381	0.658436	0.123486	113.9	81.7	104.3	23.68	99.32	28.01	1	33	73	33	52	65.5	8.9	0	145.905	1251	0.194	1.673	1.394	0.165	1.481	1.356	1.179	1.13	1.027	94.8	59.7	91.6	307.7	56.7	65.7	50.6	83.9	89.2	5072.3	3192.8	4900.4	16460.9	3031.1	3516.3	2708.7	4487.7	4769.5	3383.7	2994	1053	10501	2872.9	861.6	2708.7	2958	1461	High	High	High	High	High	High	High	High	High
NP_035148.1	sequestosome-1 isoform 1 [Mus musculus]	1.023	0.886	1.036	0.68328	0.547965	0.36231	102.7	100.4	96.9	8.26	5.52	24.5	1	8	20	8	32	48.1	5.21	0	70.041	583	1.18	0.918	1.023	1.172	0.886	0.697	1.007	1.036	1.468	99.2	115.2	101.4	97.7	108	99.1	114.5	95.7	69.1	241	280	246.5	237.3	262.5	240.9	278.2	232.6	167.9	160.8	262.6	53	151.4	248.8	59	278.2	153.3	51.4	High	High	High	High	High	High	High	High	High
NP_109642.1	serine beta-lactamase-like protein LACTB, mitochondrial precursor [Mus musculus]	0.934	1.138	0.824	0.698389	0.70188	0.485654	102.8	94.3	102.8	26.51	28.51	20.74	1	14	28	14	25	60.7	8.9	0	68.154	543	0.934	0.911	1.09	1.138	0.806	1.323	0.82	1.13	0.824	117.5	68	104	72.9	129	95.4	82.9	104	126.2	1925.5	1114.5	1704.2	1193.6	2113.5	1563.2	1358.5	1704.4	2068	1284.5	1045.2	366.2	761.4	2003.2	383	1358.5	1123.4	633.5	High	High	High	High	High	High	High	High	High
XP_006532707.1	serine hydroxymethyltransferase, cytosolic isoform X1 [Mus musculus]	0.901	0.901	1.313	0.677846	0.22119	0.391168	102.4	112	85.6	19.38	24.7	13.21	1	2	2	2	4	52.6	6.95	0.005	4.784	27	0.901	1.188	0.782	0.602	0.905	0.901	1.498	1.313	0.868	99.9	125	85.4	138.7	84.1	109.2	83.4	76.1	98.3	25.2	31.5	21.5	35	21.2	27.5	21	19.2	24.8	16.8	29.5	4.6	22.3	20.1	6.7	21	12.6	7.6	High	High	High	High	High	High	High	High	High
NP_082506.1	serine hydroxymethyltransferase, mitochondrial isoform 1 [Mus musculus]	1.008	1.119	0.932	0.687743	0.610946	0.40025	90.5	89.7	119.8	28.82	38.03	20.45	1	18	37	18	38	55.7	8.47	0	95.965	862	1.043	0.888	1.008	1.119	0.848	1.336	0.932	1.048	0.755	126.9	75	84.9	71.9	142.9	84.2	80.5	121.1	112.5	2338.3	1382.3	1564.3	1325.4	2632.1	1551.4	1483	2231.9	2072.6	1559.8	1296.2	336.1	845.5	2494.8	380.1	1483	1471.1	634.9	High	High	High	High	High	High	High	High	High
NP_062734.1	serine incorporator 1 precursor [Mus musculus]	0.89	1.086	1.019	0.86253	0.723178	0.885562	96.4	100.8	102.8	14.26	16.34	7.3	1	4	12	4	9	50.5	6.28	0	47.025	510	1.451	0.89	0.856	1.271	1.086	0.84	1.142	0.819	1.019	89.2	116.8	95.9	80.5	100.3	112	102.3	108.9	94.1	154.1	201.6	165.6	138.9	173.2	193.4	176.6	188	162.4	102.8	189	35.6	88.6	164.1	47.4	176.6	124	49.8	High	High	High	High	High	High	High	High	High
NP_036162.3	serine incorporator 3 precursor [Mus musculus]	1.09	1.03	1.143	0.457753	0.830621	0.366737	108.4	96.8	94.9	13.03	8.26	26.22	1	2	3	2	7	52.6	7.23	0	12.932	141	0.937	1.09	1.177	0.765	1.159	1.03	1.224	0.94	1.143	116.7	89.9	107.5	96	107.1	91.3	73.4	124.1	94.1	64.4	49.6	59.3	53	59.1	50.4	40.5	68.5	51.9	43	46.5	12.7	33.8	56	12.3	40.5	45.1	15.9	High	High	High	High	High	High	High	High	High
NP_766176.1	serine incorporator 5 [Mus musculus]	0.968	0.996	1	0.629785	0.59961	0.50307	98	101.2	100.8	10.69	19.08	10.44	1	3	3	3	6	51.8	8.07	0	8.768	55	1.57	0.968	0.888	1.571	0.996	0.885	1	0.972	1.004	99.1	115	94	73.2	102.3	105.8	115	101.9	93.6	283.5	329.2	269	209.6	292.9	302.9	329.3	291.6	267.9	189.1	308.7	57.8	133.7	277.6	74.2	329.3	192.2	82.1	High	High	High	High	High	High	High	High	High
NP_033295.2	serine palmitoyltransferase 1 [Mus musculus]	1.101	1.005	1.083	0.501017	0.927933	0.0477704	102.9	102.1	95	17.05	17.85	14.74	1	3	5	3	7	52.5	6.4	0	15.015	173	0.908	1.267	1.101	0.873	1.17	1.005	1.04	1.083	1.096	100	90.2	124.9	99.3	79	113.5	86.7	92.4	114	199.6	179.9	249.3	198.2	157.6	226.5	173.1	184.3	227.5	133.2	168.7	53.6	126.4	149.3	55.5	173.1	121.5	69.7	High	High	High	High	High	High	High	High	High
NP_035609.1	serine palmitoyltransferase 2 [Mus musculus]	1.302	1.071	1.095	0.542578	0.657916	0.899404	111.8	86.1	102.1	10.5	34.65	20.76	1	4	9	4	6	62.9	8.18	0	9.634	60	1.302	0.82	1.318	1.894	0.748	1.071	0.688	1.095	1.23	106.7	89.1	108.3	68.4	130.2	82.2	129.6	97.4	88	703.2	587.3	713.7	451	857.9	541.4	854.1	642	580.1	469.1	550.7	153.4	287.7	813.2	132.7	854.1	423.2	177.7	High	High	High	High	High	High	High	High	High
NP_062510.2	serine protease HTRA1 precursor [Mus musculus]	1.21	1.236	1.029	0.160759	0.359989	0.62178	112.7	77.7	109.6	33.31	38.99	12.51	1	18	59	18	49	51.2	7.65	0	112.962	1313	1.64	1.21	1.103	1.595	0.905	1.236	1.029	1.337	0.893	152.3	104	79.1	63.4	125.8	71.7	101.2	113.9	88.6	5189.3	3544.4	2693.7	2161	4287.5	2441.4	3446	3880.4	3017.6	3461.7	3323.8	578.8	1378.6	4063.7	598.2	3446	2557.8	924.4	High	High	High	High	High	High	High	High	High
NP_062726.3	serine protease HTRA2, mitochondrial [Mus musculus]	1.123	1.239	0.906	0.834315	0.764682	0.0637783	100	89.3	110.7	6.9	24.42	11.02	1	2	4	2	5	49.3	9.6	0.002	8.232	156	1.123	0.678	1.161	1.239	0.723	1.367	0.906	0.937	0.849	86.9	98.3	98	87.5	128.2	84.4	108.5	92.7	115.4	45.5	51.4	51.3	45.8	67.1	44.2	56.7	48.5	60.4	30.3	48.2	11	29.2	63.6	10.8	56.7	32	18.5	High	High	High	High	High	High	High	High	High
XP_006533520.1	serine racemase isoform X3 [Mus musculus]	1.099	1.091	1.136	0.270674	0.605491	0.168919	104.1	94.7	101.2	10.95	6.96	10.53	1	10	24	10	38	36.3	6.02	0	73.082	753	1.423	1.099	1.015	1.207	1.091	0.893	1.178	1.008	1.136	106.2	121.6	98.2	85.5	96.6	96.8	103.2	105.4	86.4	1662.3	1904.6	1538.2	1338.8	1512.7	1516.1	1616.1	1649.6	1353.5	1108.9	1786	330.5	854.1	1433.7	371.5	1616.1	1087.3	414.6	High	High	High	High	High	High	High	High	High
NP_035449.1	serine--tRNA ligase, cytoplasmic isoform 1 [Mus musculus]	1.127	1.053	1.07	0.303849	0.329749	0.314637	104.3	92.6	103	15.69	9.4	12.56	1	21	56	21	41	61.1	7.43	0	112.578	1356	1.582	1.127	0.994	1.465	1.053	1.014	1.08	1.07	0.98	99.8	127.4	96.6	80.5	88.6	97.2	117.9	93.3	98.6	3708.4	4732.5	3587.6	2991.1	3291.5	3610.8	4380.8	3465.6	3662.3	2473.8	4437.9	770.9	1908.1	3119.7	884.7	4380.8	2284.4	1121.8	High	High	High	High	High	High	High	High	High
NP_076126.2	serine--tRNA ligase, mitochondrial precursor [Mus musculus]	0.756	0.685	1.36	0.317843	0.372124	0.940119	93.5	122.6	83.9	36.98	29.8	68.51	1	2	2	2	5	58.3	7.9	0.005	4.914	46	0.756	0.602	1.098	0.556	1.198	0.685	1.36	0.503	1.604	86.8	58.6	125.1	77.6	144.2	113.9	43.1	172.8	78	7.7	5.2	11.1	6.9	12.8	10.1	3.8	15.3	6.9	5.1	4.9	2.4	4.4	12.1	2.5	3.8	10.1	2.1	High	High	High	High	High	High	High	High	High
XP_011240687.1	serine-protein kinase ATM isoform X1 [Mus musculus]	1.22	0.915	1.111	0.167941	0.670941	0.959493	95.7	72.7	131.6	33.51	47.19	38.99	1	4	4	4	2	350.2	6.81	0.009	4.311	27	1.315	1.22	1.016	0.813	2.083	0.915	1.617	0.586	1.111	75.5	93.4	142.7	71	61.9	140.5	57.7	128.9	128.5	97.5	120.6	184.3	91.7	79.9	181.5	74.6	166.4	166	65.1	113.1	39.6	58.5	75.7	44.5	74.6	109.7	50.8	Medium	High	Medium	High	High	Medium	High	Medium	Medium
NP_899133.2	serine-rich coiled-coil domain-containing protein 1 [Mus musculus]													1	1	1	1	4	98.2	8.1	0.005	4.931	67																																					High	Not Found	Not Found	Not Found	High	Not Found	High	Not Found	Not Found
XP_036014751.1	serine-rich coiled-coil domain-containing protein 2 isoform X1 [Mus musculus]	0.956	1.021	0.937	0.99854	0.622584	0.835647	114.1	93.5	92.4	20.96	32.23	40.28	1	2	2	2	2	116.2	6.92	0.002	7.056	58	0.956	1.22	0.857	1.021	0.834	1.04	0.937	1.464	0.824	102.2	77.6	119.1	81.1	83.8	139	82.8	69.8	144.5	165.9	125.9	193.3	131.7	135.9	225.5	134.4	113.3	234.5	110.7	118.1	41.5	84	128.8	55.2	134.4	74.7	71.8	High	High	High	High	High	High	High	High	High
NP_035629.2	serine-threonine kinase receptor-associated protein [Mus musculus]	1.014	1	1.051	0.488334	0.565957	0.583947	100.3	93.4	106.4	18.16	11.43	18.72	1	16	64	16	59	38.4	5.12	0	127.804	2108	1.547	0.942	1.014	1.473	1	0.915	1.051	0.943	1.107	97.3	127.4	91.8	82.3	103.2	90.6	121.3	103.2	82.9	3738.3	4895.4	3528.1	3164.6	3967	3480.8	4659.9	3966	3186.6	2493.8	4590.6	758.1	2018.8	3760	852.9	4659.9	2614.2	976.1	High	High	High	High	High	High	High	High	High
NP_058079.2	serine/arginine repetitive matrix protein 1 isoform 1 [Mus musculus]	0.924	1.036	0.881	0.759186	0.546247	0.250524	94	101.2	104.8	18.18	3	17.71	1	11	18	10	12	104.2	11.85	0	34.804	427	0.796	0.924	1.199	1.036	0.915	1.36	0.769	1.01	0.881	92.1	79	113.2	99.2	99.7	94.4	102.8	91.2	128.4	483.2	414.3	593.5	520.5	522.9	495.1	539	478.2	673.3	322.3	388.5	127.5	332	495.6	121.3	539	315.2	206.2	High	High	High	High	High	High	High	High	High
XP_006525140.1	serine/arginine repetitive matrix protein 2 isoform X1 [Mus musculus]	1.093	1.028	0.787	0.837595	0.344468	0.288765	100.9	96.3	102.7	21.12	4.03	21.52	1	13	14	13	5	294.7	12.03	0	26.163	141	0.72	1.093	1.146	1.026	1.028	1.456	0.702	1.063	0.787	99.8	71.3	109.2	99	91.3	95.3	101.6	93.9	138.7	583.4	416.7	638.2	578.7	533.8	556.8	593.7	548.6	810.6	389.2	390.8	137.1	369.1	506	136.4	593.7	361.6	248.3	High	High	High	High	High	High	High	High	High
NP_775550.2	serine/arginine-rich splicing factor 1 isoform 1 [Mus musculus]	1.567	1.294	0.909	0.161458	0.172736	0.983715	106.5	76.4	117.1	47.14	39.33	17.51	1	16	63	16	51	27.7	10.36	0	79.835	1061	1.832	1.567	1.043	2.015	1.135	1.294	0.909	1.381	0.806	175.4	96.3	72.1	52.6	111.9	69.1	106	127	89.5	7027.1	3858.9	2888	2106.4	4484.6	2769.3	4245.1	5089.1	3584.4	4687.7	3618.7	620.6	1343.8	4250.6	678.5	4245.1	3354.5	1098	High	High	High	High	High	High	High	High	High
NP_001073856.1	serine/arginine-rich splicing factor 10 isoform 2 [Mus musculus]	1.473	1.322	1.222	0.0292995	0.390096	0.101715	124.9	89.3	85.8	16.83	24.86	22.94	1	9	13	9	32	31.3	11.27	0	21.492	142	1.615	1.289	1.473	1.322	0.885	1.323	1.222	1.456	1.113	128.2	97.1	135	60.1	99.4	91.6	79.5	88	121.2	1248.5	945.5	1314.6	585.6	968.5	892.4	774	857.2	1181	832.8	886.7	282.5	373.6	917.9	218.7	774	565	361.7	High	High	High	High	High	High	High	High	High
NP_001366460.1	serine/arginine-rich splicing factor 11 isoform 4 [Mus musculus]	1.189	1.154	1.09	0.0758911	0.208276	0.888364	107.3	89	103.7	3.5	12.59	19.43	1	7	9	7	15	57.4	10.61	0	29.311	190	1.189	1.131	1.383	1.468	1.038	1.154	0.809	1.09	1.199	111	103.9	105.3	87.4	98.1	76.1	128.4	101.8	87.8	117.2	109.7	111.2	92.3	103.6	80.4	135.5	107.5	92.7	78.2	102.9	23.9	58.9	98.1	19.7	135.5	70.8	28.4	High	High	High	High	High	High	High	High	High
XP_011247137.1	serine/arginine-rich splicing factor 2 isoform X1 [Mus musculus]	1.212	1.148	1.037	0.103988	0.282504	0.341426	113.6	80	106.4	14.84	21.6	10.96	1	7	22	7	26	25.5	11.85	0	28.878	640	1.615	1.212	1.191	1.624	1.004	1.148	0.994	1.208	1.037	127.6	112.9	94.5	69.9	105.3	79.4	113.5	105.7	91.2	1560.2	1379.6	1155.7	854.2	1287.3	970.7	1387.7	1292.1	1114.4	1040.8	1293.8	248.3	544.9	1220.1	237.9	1387.7	851.7	341.4	High	High	High	High	High	High	High	High	High
NP_038691.1	serine/arginine-rich splicing factor 3 [Mus musculus]	1.255	1.246	0.99	0.0912348	0.34625	0.513216	106.8	89	104.1	12.17	23.78	8.61	1	11	56	10	46	19.3	11.65	0	85.555	1012	1.642	1.255	1.2	1.659	0.912	1.246	0.99	1.376	0.963	128.3	102.9	106.7	62.7	102.3	88.9	104	93.3	110.8	4264.7	3420.7	3545.7	2083.8	3398.7	2955.7	3456.9	3099	3681.4	2845	3207.8	761.9	1329.4	3221.3	724.2	3456.9	2042.7	1127.7	High	High	High	High	High	High	High	High	High
NP_065612.2	serine/arginine-rich splicing factor 4 isoform b [Mus musculus]	1.193	1.381	0.864	0.454479	0.589111	0.873598	102.8	82.8	114.4	8.42	33.37	29.21	1	13	20	9	27	56.2	11.37	0	59.766	437	1.84	0.847	1.193	2.276	0.643	1.381	0.809	1.317	0.864	100.5	113.3	96.6	61.6	118.7	81	140.1	76.3	111.8	646.1	728.2	621.1	395.7	763	520.5	900.4	490.5	718.6	431	682.8	133.5	252.4	723.2	127.5	900.4	323.3	220.1	High	High	High	High	High	High	High	High	High
XP_006515693.1	serine/arginine-rich splicing factor 5 isoform X1 [Mus musculus]	1.221	1.33	0.959	0.0047875	0.250292	0.825087	112.1	87.9	100.1	15.46	15.38	11.02	1	9	19	8	36	31	11.56	0	39.708	349	1.221	1.218	1.275	1.374	0.956	1.33	0.889	1.275	0.959	121.9	89.5	112.8	73.3	100.1	88.5	100.7	95.6	117.6	1821.9	1337.7	1686.2	1095.4	1495.4	1322.3	1505.4	1429.1	1758.4	1215.4	1254.5	362.3	698.8	1417.4	324	1505.4	942	538.6	High	High	High	High	High	High	High	High	High
NP_080775.3	serine/arginine-rich splicing factor 6 [Mus musculus]	1.14	1.371	0.869	0.318377	0.42966	0.728124	100.8	84	115.2	9.44	30.52	10.75	1	12	19	8	33	39	11.46	0	45.631	293	1.567	0.973	1.14	1.803	0.809	1.371	0.869	1.203	0.832	114.2	100.3	95.4	64	117.3	83.7	115.4	94.9	114.7	871.3	765.4	727.8	488.5	895.2	638.2	880.6	724.1	875.2	581.2	717.7	156.4	311.7	848.5	156.4	880.6	477.3	268.1	High	High	High	High	High	High	High	High	High
NP_666195.1	serine/arginine-rich splicing factor 7 isoform 1 [Mus musculus]	1.326	1.273	0.934	0.191962	0.264854	0.976514	100.1	87.9	112	31.3	31.43	3.57	1	10	32	9	36	27.4	11.82	0	44.461	557	1.613	1.326	1.017	1.728	0.974	1.273	0.934	1.362	0.799	148.6	95	84.9	58.9	112.1	83.4	101.7	109.2	106.2	2877.2	1838.1	1643	1139.2	2169.9	1615.1	1968.2	2113.3	2056.4	1919.4	1723.6	353	726.8	2056.7	395.8	1968.2	1393	629.9	High	High	High	High	High	High	High	High	High
NP_082162.3	serine/threonine-protein kinase 11-interacting protein [Mus musculus]	1.286	1.01	1.273	0.462877	0.952643	0.217871	126.4	98.3	75.2	35.7	33.12	17.59	1	2	2	2	2	117.9	4.96	0.003	6.6	66	1.286	0.758	3.189	1.01	0.681	1.395	1.273	1.114	2.285	82.7	128.2	174.4	99.7	109.1	54.7	100.7	74.2	76.3	13.5	20.9	28.4	16.2	17.8	8.9	16.4	12.1	12.4	9	19.6	6.1	10.4	16.8	2.2	16.4	8	3.8	High	High	High	High	High	High	High	High	High
XP_006496524.1	serine/threonine-protein kinase 16 isoform X1 [Mus musculus]													1	3	4	3	12	34.4	6.46	0	9.668	40																																					High	High	High	High	High	High	High	High	High
XP_017171477.1	serine/threonine-protein kinase 24 isoform X1 [Mus musculus]	1.046	1.081	0.968	0.687538	0.482335	0.992369	102.6	98.1	99.3	14.22	8.93	7.16	1	13	28	8	29	49.4	5.94	0	76.66	743	1.337	1.046	0.856	1.185	1.081	0.933	1.129	0.968	0.917	105.4	115.1	86.5	86.1	100.8	101	101.9	108.9	94.3	1103	1204.4	905	900.6	1054.4	1057.4	1066.8	1139.5	987	735.8	1129.4	194.5	574.5	999.4	259.1	1066.8	751.1	302.3	High	High	High	High	High	High	High	High	High
XP_006529831.1	serine/threonine-protein kinase 25 isoform X1 [Mus musculus]	1.127	1.008	1.116	0.20235	0.648173	0.12196	106.7	92.6	100.7	4.59	13.82	11.32	1	13	23	8	28	48.1	6.81	0	51.862	477	1.504	1.069	1.127	1.347	1.008	0.894	1.116	1.06	1.261	109.3	116.7	106.9	77.6	102.3	94.8	104.5	103.1	84.8	1283.6	1369.8	1254.8	910.9	1200.5	1113.2	1227.2	1210.6	995	856.3	1284.5	269.6	581.1	1137.8	272.8	1227.2	798	304.8	High	High	High	High	High	High	High	High	High
NP_067277.2	serine/threonine-protein kinase 32C isoform 1 [Mus musculus]	1.019	0.957	0.89	0.75438	0.934271	0.760178	99.2	97.4	103.4	9.9	11.9	11.44	1	6	12	6	15	55.2	6.16	0	22.535	152	1.142	1.019	0.751	0.957	1.145	0.894	1.193	0.89	0.84	99.1	105.7	86.7	92.5	97.3	115.5	88.5	111.4	103.3	251.8	268.3	220.2	234.9	247	293.2	224.8	282.8	262.2	167.9	251.6	47.3	149.9	234.2	71.8	224.8	186.4	80.3	High	High	High	High	High	High	High	High	High
XP_036016133.1	serine/threonine-protein kinase 38 isoform X1 [Mus musculus]	0.952	1.078	0.883	0.889314	0.960165	0.812184	100.2	93	106.8	45.46	12.11	27.9	1	8	12	6	19	54.1	7.34	0	32.039	245	1.664	0.952	0.542	1.294	1.078	0.695	1.285	0.883	0.78	105.6	144.8	53.1	87	110.9	98.1	112.7	119.6	68.1	370.5	507.9	186.3	305.3	389.1	344	395.2	419.5	238.9	247.2	476.3	40	194.8	368.8	84.3	395.2	276.5	73.2	High	High	High	High	High	High	High	High	High
XP_030111217.1	serine/threonine-protein kinase 38-like isoform X4 [Mus musculus]	1.144	1.219	1.193	0.418409	0.95565	0.331239	104.4	91	104.7	20.57	7.96	35.05	1	6	7	4	16	54.4	7.14	0	20.351	143	1.58	1.144	0.904	1.324	1.219	0.59	1.193	0.938	1.531	111.5	133.5	87.8	84.5	97.5	97.2	111.8	118.8	57.4	285.8	342.1	225.1	216.6	249.8	249.1	286.6	304.6	147	190.7	320.8	48.4	138.1	236.7	61	286.6	200.8	45	High	High	High	High	High	High	High	High	High
NP_067395.1	serine/threonine-protein kinase 4 precursor [Mus musculus]	1.089	1.045	1.103	0.384475	0.32291	0.5248	103.9	96.1	99.9	9.32	9.98	7.97	1	8	15	8	21	55.5	5.19	0	45.991	444	1.249	0.953	1.089	1.046	1.045	0.987	1.195	0.912	1.103	94.3	107	113.6	85.7	99	104.3	89.6	103.5	102.9	511.2	580	615.5	464.3	536.5	565.4	485.5	560.7	557.8	341	543.9	132.2	296.2	508.5	138.5	485.5	369.6	170.9	High	High	High	High	High	High	High	High	High
NP_001153117.1	serine/threonine-protein kinase A-Raf isoform 2 [Mus musculus]	0.937	1.181	0.909	0.759123	0.352078	0.836854	92.8	106.8	100.4	17.37	35.17	38.9	1	3	9	1	23	20.9	8.47	0	21.394	275	1.502	0.854	0.937	1.181	0.939	1.198	1.271	0.909	0.782	87.7	89.2	118	59.4	102.6	125.9	70.1	96.4	150.8	53.8	54.8	72.4	36.5	63	77.3	43.1	59.2	92.6	35.9	51.3	15.6	23.3	59.7	18.9	43.1	39	28.4	High	High	High	High	High	High	High	High	High
XP_011245731.2	serine/threonine-protein kinase A-Raf isoform X1 [Mus musculus]	1.031	0.99	1.019	0.474456	0.527022	0.496806	99.7	100.7	99.6	2.38	15.34	1.74	1	8	16	2	13	75.1	9.11	0	33.5	290	1.284	1.031	0.954	1.26	0.99	0.971	1.019	1.042	0.982	105.6	101.5	101.3	79	102.4	106.2	99.6	101.4	103.1	150.7	144.8	144.5	112.8	146.1	151.5	142.1	144.6	147.1	100.5	135.8	31.1	71.9	138.5	37.1	142.1	95.3	45.1	High	High	High	High	High	High	High	High	High
XP_011239438.2	serine/threonine-protein kinase B-raf isoform X6 [Mus musculus]	1.322	0.957	1.377	0.00333115	0.989954	0.0172184	120.7	91.3	88	0.9	3.72	5.75	1	10	18	6	12	96.8	8.75	0	42.311	285	1.322	1.37	1.295	0.957	1.113	0.941	1.381	1.231	1.377	118.5	120	120.5	90.8	86.5	93.1	86.9	96.2	87.6	309.1	313.1	314.5	236.9	225.6	242.8	226.7	251	228.4	206.2	293.6	67.6	151.1	213.8	59.5	226.7	165.4	70	High	High	High	High	High	High	High	High	High
NP_001003920.2	serine/threonine-protein kinase BRSK1 isoform 1 [Mus musculus]	1.038	0.969	0.95	0.990535	0.969275	0.988836	107.9	97.6	94.5	18.47	11.22	19.7	1	37	115	29	47	85.1	9.32	0	182.632	2034	0.869	1.106	1.038	0.939	0.969	1.092	0.926	1.141	0.95	104	80.2	116.6	92.2	94	112.4	86.6	91.1	122.8	3974.7	3065.3	4460.1	3526.7	3595	4298.6	3311.8	3483.3	4695.9	2651.5	2874.5	958.3	2249.8	3407.4	1053.3	3311.8	2296	1438.4	High	High	High	High	High	High	High	High	High
NP_001009929.1	serine/threonine-protein kinase BRSK2 isoform beta [Mus musculus]	0.907	0.929	0.977	0.408353	0.324164	0.579059	103.1	97.2	99.7	11.94	17.58	13.49	1	25	69	17	39	75.3	8.91	0	132.633	1620	0.907	1.061	0.836	0.929	1.026	0.893	0.977	1.034	0.936	101.7	83.5	105	92.1	95.9	125.7	85.5	98.4	112.2	1897.3	1558.4	1958.6	1718	1788.4	2344	1595.8	1835.4	2092.4	1265.6	1461.4	420.9	1096	1695.1	574.3	1595.8	1209.8	640.9	High	High	High	High	High	High	High	High	High
NP_064362.1	serine/threonine-protein kinase DCLK1 isoform 1 [Mus musculus]													1	44	258	0	60	84.1	8.87	0	417.031	8279																																					Not Found	Not Found	Not Found	Not Found	Not Found	Not Found	Not Found	Not Found	Not Found
NP_001344398.1	serine/threonine-protein kinase DCLK1 isoform 10 [Mus musculus]	1.073	1.272	0.864	0.0635088	0.358034	0.61411	102.9	99.4	97.7	17.88	19.34	18.88	1	45	258	2	59	83	8.87	0	408.79	8040	1.099	1.073	1.035	1.272	0.91	1.307	0.864	1.179	0.792	115.4	80.3	103	73.1	107.6	99.6	93	97.9	130.2	538.6	374.8	480.9	341	502	464.7	433.8	456.7	607.4	359.3	351.5	103.3	217.5	475.8	113.9	433.8	301	186	High	High	High	High	High	High	High	High	High
NP_001182467.1	serine/threonine-protein kinase DCLK1 isoform 5 [Mus musculus]	1.429	1.756	0.814	0.600451	0.732489	0.85647	102.5	71.7	125.9	19.33	31.47	64.32	1	42	254	1	60	82.1	8.66	0	400.672	8361	0.676	1.429	1.776	0.374	1.756	3.242	1.807	0.814	0.548	104	74.6	108.9	110.4	72.8	61.3	41.3	127.8	198.8	12.5	9	13.1	13.3	8.7	7.4	5	15.4	23.9	8.3	8.4	2.8	8.5	8.3	1.8	5	10.1	7.3	High	High	High	High	High	High	High	High	High
XP_006501046.1	serine/threonine-protein kinase DCLK1 isoform X8 [Mus musculus]	0.869	0.896	0.972	0.358863	0.442563	0.973275	101.2	116.4	82.4	44.59	28.31	44.19	1	32	171	2	71	40.4	9.67	0	261.298	5401	0.741	0.869	1.067	0.896	0.708	1.098	0.827	1.228	0.972	97	54.3	141.3	73.4	111.5	132.4	65.7	78.9	145.4	117.3	65.7	171	88.7	134.9	160.2	79.5	95.5	175.9	78.2	61.6	36.7	56.6	127.9	39.2	79.5	62.9	53.9	High	High	High	High	High	High	High	High	High
NP_001344389.1	serine/threonine-protein kinase DCLK2 isoform 7 [Mus musculus]	0.961	0.984	0.91	0.147976	0.966366	0.278002	93.4	104.4	102.2	12.63	12.78	7.7	1	31	93	27	46	84.6	8.62	0	206.748	2295	0.961	0.972	0.895	1.062	0.953	0.984	0.905	1.021	0.91	108.1	83.8	96.8	87.2	111.2	108.1	92.6	105.9	106.4	3781.3	2931.5	3387	3049.7	3888.7	3782.6	3239	3704.7	3721.3	2522.5	2749	727.8	1945.5	3685.8	926.8	3239	2442	1139.9	High	High	High	High	High	High	High	High	High
NP_034820.1	serine/threonine-protein kinase LATS1 [Mus musculus]	0.779	0.804	0.886	0.466832	0.645069	0.851476	96.4	110.7	92.9	17.38	27.92	11.46	1	3	4	3	3	126.2	8.73	0.005	5.047	33	0.779	1.185	0.712	0.646	1.352	0.804	1.206	0.876	0.886	94.8	110.2	77.5	141.4	80	108.9	91.4	108.2	87.5	64.4	74.9	52.7	96.1	54.4	74	62.1	73.5	59.5	43	70.3	11.3	61.3	51.5	18.1	62.1	48.5	18.2	High	High	High	High	High	High	High	High	High
NP_001074578.1	serine/threonine-protein kinase LMTK2 precursor [Mus musculus]	0.976	1.159	0.894	0.471945	0.721352	0.199866	98.6	101	100.4	5.48	16.05	11.01	1	16	23	16	14	160.4	4.51	0	82.594	481	1.036	0.829	0.976	1.159	0.834	1.191	0.894	0.994	0.82	97.4	88.3	97	85.2	117.5	99.4	98.8	98	118.4	845.3	766.1	841.9	739.3	1019.1	862.4	856.8	850	1027.2	563.9	718.4	180.9	471.6	966	211.3	856.8	560.3	314.6	High	High	High	High	High	High	High	High	High
XP_030098591.1	serine/threonine-protein kinase LMTK3 isoform X1 [Mus musculus]	1.022	1.105	0.884	0.460026	0.491036	0.578601	97.1	95	107.9	8.55	14.39	16.37	1	26	44	26	23	153.8	4.92	0	114.969	895	1.101	1.022	0.977	1.338	0.901	1.105	0.822	1.135	0.884	98.5	90	106.8	81.8	96.4	109.4	109.5	86.8	120.8	1967.9	1798.2	2134.3	1633.9	1925.1	2184.7	2186.9	1734.4	2413.3	1312.8	1686.2	458.6	1042.3	1824.6	535.3	2186.9	1143.2	739.2	High	High	High	High	High	High	High	High	High
NP_001365805.1	serine/threonine-protein kinase MARK1 isoform 1 [Mus musculus]													1	33	94	1	46	88.4	9.39	0	179.53	2165																																					High	High	High	High	High	High	High	High	High
NP_663490.2	serine/threonine-protein kinase MARK1 isoform 2 [Mus musculus]	1.129	1.126	0.633	0.839647	0.296282	0.503909	105.3	91.8	102.9	33.19	1.1	36.28	1	33	95	1	46	88.3	9.39	0	181.321	2174	0.713	1.431	1.129	1.126	1.037	1.902	0.633	1.38	0.593	124	61.4	99.4	86.2	86.7	88	97.1	89.9	167.4	56.5	28	45.3	39.3	39.5	40.1	44.2	41	76.3	37.7	26.3	9.7	25.1	37.4	9.8	44.2	27	23.4	High	High	High	High	High	High	High	High	High
XP_030106601.1	serine/threonine-protein kinase MARK2 isoform X9 [Mus musculus]	1.108	1.012	0.974	0.992794	0.614089	0.720441	107.1	95.9	97	28.9	14.1	23.24	1	30	83	22	40	87.5	9.74	0	155.15	1956	0.805	1.118	1.108	0.953	1.012	1.138	0.845	1.104	0.974	108.4	68	124.1	84.4	97	112	80.5	98.2	127.4	3123.3	1958.3	3574.7	2432.7	2794.8	3226.5	2318	2827.9	3670.2	2083.5	1836.4	768.1	1551.9	2648.9	790.6	2318	1864	1124.3	High	High	High	High	High	High	High	High	High
NP_001346471.1	serine/threonine-protein kinase MRCK alpha isoform 5 [Mus musculus]	0.975	1.043	0.935	0.19051	0.809222	0.228441	96	104.7	99.4	10.67	10.88	11.04	1	56	116	49	34	198.5	6.51	0	290.902	2772	0.983	0.917	0.975	1.1	0.912	1.043	0.894	1.005	0.935	94.6	87.5	107.8	89	103.2	110.6	97.9	94.1	115.3	4467.7	4134.5	5094.1	4204.5	4874.3	5225.8	4626.3	4447.3	5449.8	2980.4	3877.2	1094.6	2682.2	4619.9	1280.5	4626.3	2931.5	1669.4	High	High	High	High	High	High	High	High	High
NP_898837.2	serine/threonine-protein kinase MRCK beta [Mus musculus]	0.925	1.014	0.903	0.140372	0.885042	0.254828	98.1	101.5	100.4	10.59	6.32	8.83	1	70	202	63	41	194.6	6.46	0	349.717	4313	0.845	0.966	0.925	1.014	0.953	1.024	0.834	1.014	0.903	97.2	83	102.1	98.1	100.6	110.4	99.5	95.9	113.1	10390.5	8863.8	10914.4	10485.1	10754.4	11802.2	10630.4	10245.1	12084.8	6931.4	8312	2345.2	6688.8	10193.2	2891.9	10630.4	6753.1	3701.8	High	High	High	High	High	High	High	High	High
NP_064393.2	serine/threonine-protein kinase mTOR [Mus musculus]	0.958	1.079	0.955	0.629572	0.198958	0.875176	99.3	96.7	104	7.88	10.62	5	1	50	87	50	22	288.6	7.17	0	258.523	2131	1.292	0.958	0.957	1.138	1.003	1.079	1.135	0.955	0.887	100.6	109.7	93.8	85	105.1	98	96.7	105.4	105.7	4117.4	4491.1	3839.7	3477.2	4299.6	4011.2	3956.4	4311.7	4327.7	2746.7	4211.6	825	2218.3	4075.3	982.9	3956.4	2842.1	1325.6	High	High	High	High	High	High	High	High	High
XP_030099481.1	serine/threonine-protein kinase N1 isoform X1 [Mus musculus]	1.103	1.056	1.076	0.380826	0.649267	0.156875	106	96.1	98	7.32	17.41	2.24	1	15	19	15	21	104.9	6.06	0	54.677	323	1.539	1.103	0.949	1.264	1.056	0.883	1.218	1.044	1.076	104.7	117.9	103.5	76.6	94.9	109	96.8	100.3	96.2	704.5	792.9	696.3	515.1	638.6	733.4	651.2	674.7	647.4	470	743.5	149.6	328.6	605.3	179.7	651.2	444.7	198.3	High	High	High	High	High	High	High	High	High
NP_001280566.1	serine/threonine-protein kinase Nek1 isoform 1 [Mus musculus]	0.945	0.971	0.945	0.596485	0.947183	0.905081	101.1	107	91.9	38.1	29.68	55.98	1	4	4	4	3	144.2	5.71	0.002	7.544	58	0.917	0.945	1.061	0.971	0.766	1.3	0.945	1.234	0.816	82	70.5	139.8	76.8	86.8	131.7	74.6	66.5	171.2	58.1	50	99.1	54.5	61.5	93.3	52.8	47.1	121.3	38.8	46.8	21.3	34.7	58.3	22.9	52.8	31.1	37.2	High	High	High	High	High	High	High	High	High
NP_035979.1	serine/threonine-protein kinase Nek4 isoform 1 [Mus musculus]	1.199	0.855	1.164	0.194447	0.6997	0.235299	106.1	92.1	101.8	24.45	17.66	15.22	1	2	2	2	3	89	7.44	0.004	6.44	30	0.995	1.199	1.206	0.855	1.193	0.843	1.164	1.005	1.431	102.5	88.6	140.9	89	85.5	116.8	76.1	102	98.5	78.3	67.7	107.6	68	65.3	89.2	58.1	77.9	75.2	52.2	63.4	23.1	43.4	61.9	21.9	58.1	51.3	23	High	High	High	High	High	High	High	High	High
XP_006498272.1	serine/threonine-protein kinase Nek6 isoform X1 [Mus musculus]	1.044	1.072	0.974	0.383814	0.547758	0.780228	100.2	99.3	100.5	8.55	18.42	7.84	1	2	2	2	5	40.8	8.28	0.009	4.455	33	1.221	1.044	0.977	1.396	1.072	0.887	0.875	0.974	1.102	108	91.6	104.5	75	103.5	106.9	104.7	110.9	94.8	117.5	99.6	113.7	81.6	112.6	116.3	113.9	120.7	103.2	78.4	93.4	24.4	52.1	106.7	28.5	113.9	79.6	31.6	High	High	High	High	High	High	High	High	High
NP_660120.2	serine/threonine-protein kinase Nek9 [Mus musculus]	1.067	1.043	1.11	0.643246	0.789208	0.207634	103	96.2	100.8	32.8	5.09	25.09	1	5	7	5	7	107.1	5.63	0	25.527	172	1.483	1.067	0.83	1.14	1.043	0.748	1.301	1.023	1.11	105.9	146.5	75.1	98.8	99.2	90.5	112.6	103.5	67.7	169.3	234.3	120.2	158	158.7	144.8	180.1	165.5	108.3	112.9	219.7	25.8	100.8	150.4	35.5	180.1	109.1	33.2	High	High	High	High	High	High	High	High	High
NP_032728.3	serine/threonine-protein kinase NLK [Mus musculus]	1.202	0.946	1.09	0.61408	0.549862	0.26684	107.3	94.2	98.5	66.35	41.64	44.47	1	2	6	1	4	58.3	8.13	0.002	6.977	140	0.792	1.202	1.436	0.761	1.103	0.946	1.041	1.09	1.518	84.7	58.9	202.5	74.4	70.5	141.1	56.6	77.8	133.5	35.7	24.8	85.2	31.3	29.7	59.4	23.8	32.7	56.1	23.8	23.2	18.3	20	28.1	14.5	23.8	21.6	17.2	High	High	High	High	High	High	High	High	High
NP_598746.2	serine/threonine-protein kinase OSR1 [Mus musculus]	0.982	1.146	0.91	0.967737	0.842741	0.628959	95.2	96.9	108	21.86	14.81	13.51	1	14	26	10	34	58.2	6.43	0	78.029	755	1.433	0.982	0.69	1.281	1.146	0.758	1.118	0.857	0.91	95.9	121.6	78.8	84.9	97.6	114.1	108.8	111.9	86.5	776.9	985.7	638.2	688	790.9	924.6	881.4	906.7	701.1	518.3	924.4	137.1	438.9	749.6	226.5	881.4	597.7	214.8	High	High	High	High	High	High	High	High	High
XP_011239996.1	serine/threonine-protein kinase PAK 1 isoform X1 [Mus musculus]	0.972	1.027	0.947	0.581097	0.349077	0.0216775	98.3	98	103.8	10.91	9.98	9.58	1	17	55	9	45	61.6	5.87	0	103.318	1519	1.368	0.948	0.972	1.432	1.021	1.027	0.956	0.928	0.947	91.7	112.8	97.1	82.4	96.8	99.8	118	98.8	102.5	739.1	909.2	782.3	664.5	779.8	804.7	951.3	796.5	826.1	493	852.6	168.1	423.9	739.1	197.2	951.3	525	253.1	High	High	High	High	High	High	High	High	High
XP_006522135.1	serine/threonine-protein kinase PAK 2 isoform X1 [Mus musculus]	0.924	0.84	1.037	0.248489	0.109911	0.437105	96.1	104.2	99.7	17.78	10.34	7.42	1	16	38	9	37	57.9	5.77	0	99.132	1242	1.01	0.924	0.871	0.806	0.958	0.84	1.252	0.964	1.037	92.9	120.9	87.7	119.8	100.5	100.7	96.6	96.3	84.6	1049.8	1366.4	991	1353.4	1135.8	1137.9	1091.3	1088.6	955.6	700.3	1281.4	212.9	863.4	1076.5	278.8	1091.3	717.6	292.7	High	High	High	High	High	High	High	High	High
NP_001181975.1	serine/threonine-protein kinase PAK 3 isoform A [Mus musculus]	0.836	1.06	0.948	0.913502	0.729829	0.685121	90	107.6	102.4	17.37	12.19	9.29	1	21	60	11	45	64.6	5.47	0	134.914	1559	1.374	0.818	0.836	1.186	1.06	0.882	1.159	0.772	0.948	87.1	117.4	89	85.5	106.4	106.5	101.4	112.8	93.9	889.1	1199.3	909.4	872.9	1087.1	1087.6	1035.1	1152.4	958.9	593.1	1124.7	195.4	556.9	1030.3	266.5	1035.1	759.6	293.7	High	High	High	High	High	High	High	High	High
XP_017167785.1	serine/threonine-protein kinase PAK 4 isoform X1 [Mus musculus]													1	3	4	2	5	64.6	9.85	0	8.351	67																																					High	High	High	High	High	High	High	High	High
XP_006499571.1	serine/threonine-protein kinase PAK 5 isoform X1 [Mus musculus]	1.036	0.982	1.056	0.633396	0.849257	0.581069	98.8	102.1	99.1	4.84	11.12	6.38	1	20	39	18	32	82.9	8.21	0	115.242	1038	1.131	1.036	0.935	1.071	0.97	0.982	1.056	1.069	0.952	107.2	97.8	100.1	86.4	103.4	107	92.6	100.3	105.1	1700.5	1550.7	1587.8	1371	1640.7	1697.9	1468.4	1591.5	1667.7	1134.4	1454.2	341.2	874.6	1555.1	416	1468.4	1049	510.8	High	High	High	High	High	High	High	High	High
XP_011237721.1	serine/threonine-protein kinase PAK 6 isoform X1 [Mus musculus]	0.981	1.103	0.915	0.363688	0.020266	0.032661	93.9	97.9	108.2	18.55	16.54	18.13	1	13	23	11	24	74.8	9.44	0	56.538	543	0.981	0.959	1.009	1.063	1.105	1.103	0.922	0.868	0.915	91.3	81	115.7	82.6	95.2	114.6	87.9	105.2	126.4	1024.4	909.4	1298.4	927.1	1068.3	1286.4	985.9	1180.6	1418.6	683.4	852.8	279	591.5	1012.6	315.2	985.9	778.2	434.5	High	High	High	High	High	High	High	High	High
NP_038858.2	serine/threonine-protein kinase PRP4 homolog [Mus musculus]	1.459	1.056	1.02	0.250481	0.359315	0.465882	99.4	100.8	99.8	34.54	21.62	6.06	1	7	7	7	6	116.9	10.23	0	15.527	74	1.459	0.941	1.641	1.43	0.99	1.056	1.02	0.951	1.554	90.6	94.9	162	65.1	96.2	98.7	93	95.2	104.2	517.6	542.4	925.4	371.9	549.9	563.9	531.6	544.2	595.4	345.3	508.7	198.8	237.2	521.2	138.2	531.6	358.7	182.4	High	High	High	High	High	High	High	High	High
NP_077144.2	serine/threonine-protein kinase RIO3 [Mus musculus]	1.03	0.9	1.145	0.392209	0.488209	0.00721529	108	99.8	92.3	8.27	5.93	9.8	1	2	2	2	3	58.7	5.69	0.006	4.77	27	1.223	0.984	1.03	1.088	0.841	0.9	1.124	1.17	1.145	104.6	116.8	99.6	95.5	106.3	96.7	103.9	89.4	87	177.6	198.3	169.1	162.2	180.4	164.2	176.4	151.7	147.7	118.5	185.9	36.3	103.5	171	40.2	176.4	100	45.2	High	High	High	High	High	High	High	High	High
NP_848825.2	serine/threonine-protein kinase SIK2 [Mus musculus]	1.057	0.949	1.114	0.0929869	0.78349	0.400935	100.5	99.1	100.4	19.59	18.65	16.54	1	3	3	3	3	104.1	6.06	0.004	6.045	53	1.015	1.058	1.057	0.881	1.119	0.949	1.152	0.946	1.114	89.4	94.7	127	93.4	84.5	120.1	82.2	94.6	114	134.4	142.4	190.9	140.3	127	180.5	123.6	142.1	171.4	89.7	133.5	41	89.5	120.4	44.2	123.6	93.7	52.5	High	High	High	High	High	High	High	High	High
NP_081774.3	serine/threonine-protein kinase SIK3 [Mus musculus]	1.175	0.983	1.155	0.0246626	0.447305	0.0697755	111.5	94.9	93.6	13.69	9.1	7.18	1	9	16	9	6	150.6	7.02	0	29.478	266	1.132	1.175	1.242	0.983	1.018	0.913	1.152	1.155	1.361	112.4	97.5	128.4	86.1	95.6	103.4	84.7	97.3	94.4	638.2	553.8	729.2	489.1	543	587.2	480.9	552.7	535.9	425.7	519.4	156.7	312	514.6	143.9	480.9	364.3	164.2	High	High	High	High	High	High	High	High	High
NP_001026984.1	serine/threonine-protein kinase SMG1 [Mus musculus]	0.897	1.02	0.985	0.671958	0.905129	0.390327	97.7	100.1	102.1	5.92	9.42	2.99	1	30	38	30	10	409.5	6.4	0	130.489	950	1.117	0.897	0.896	1.134	1.02	0.889	0.985	0.88	1.007	90.9	102.1	98.9	91.4	101.3	110.4	103.6	103.3	98.2	1460.4	1640	1589.1	1468.2	1627.9	1774.1	1665.3	1660.1	1578.1	974.2	1538	341.4	936.6	1543	434.7	1665.3	1094.3	483.4	High	High	High	High	High	High	High	High	High
NP_035622.1	serine/threonine-protein kinase STK11 isoform L [Mus musculus]	0.902	1.063	1.041	0.923066	0.739807	0.765782	95.1	105.5	99.3	22.6	15.49	17.23	1	6	10	6	19	49.2	6.84	0	28.479	279	1.475	0.902	0.7	1.155	1.063	0.672	1.277	0.848	1.041	94.7	126.3	82	85.6	105	117.1	98.9	111.7	78.7	208.8	278.5	180.7	188.8	231.6	258.2	218	246.2	173.5	139.3	261.1	38.8	120.4	219.5	63.3	218	162.3	53.2	High	High	High	High	High	High	High	High	High
XP_011247232.1	serine/threonine-protein kinase TAO1 isoform X1 [Mus musculus]	0.946	1	0.972	0.0383662	0.661794	0.579517	94.9	100.6	104.5	13.32	14.14	7.62	1	40	95	33	38	116	7.55	0	192.764	2031	0.943	0.972	0.946	1.038	1	0.904	0.908	0.972	1.046	89.9	90.4	112.6	95.8	92.5	119.1	99.5	92.5	107.7	3819.3	3838.8	4785.8	4071.5	3929.8	5059.6	4227.6	3929.7	4576.2	2547.8	3599.9	1028.3	2597.4	3724.7	1239.7	4227.6	2590.3	1401.8	High	High	High	High	High	High	High	High	High
XP_030098581.1	serine/threonine-protein kinase TAO2 isoform X1 [Mus musculus]	0.989	1.022	0.968	0.935049	0.29451	0.206705	98.6	99.6	101.8	16.03	9.71	13.13	1	32	74	29	35	119.9	7.28	0	159.961	1675	0.941	0.989	1.064	0.997	1.022	1.065	0.943	0.968	0.999	96.2	84.9	116.3	90.3	97.3	109.3	90	99.4	116.4	2532.4	2234.6	3060.4	2375.6	2560.3	2875.7	2368.4	2615.9	3063.2	1689.4	2095.5	657.6	1515.5	2426.7	704.6	2368.4	1724.3	938.3	High	High	High	High	High	High	High	High	High
XP_006530448.1	serine/threonine-protein kinase TAO3 isoform X1 [Mus musculus]	1.193	1.03	1.015	0.501712	0.812835	0.411303	95.8	107.5	96.8	20.07	16.1	9.41	1	12	18	6	13	105.3	7.36	0	40.83	251	0.883	1.193	1.229	0.869	1.206	1.03	1.015	0.989	1.194	93.6	92.7	129.8	105.1	78.5	105.6	91.3	94.6	108.7	137.6	136.3	190.8	154.5	115.3	155.3	134.3	139.1	159.9	91.8	127.8	41	98.5	109.3	38	134.3	91.7	49	High	High	High	High	High	High	High	High	High
NP_062760.3	serine/threonine-protein kinase TBK1 [Mus musculus]	1.15	0.975	1.106	0.116134	0.874905	0.095329	109	96.7	94.3	3.22	12.77	6.49	1	11	11	11	16	83.4	6.87	0	41.058	252	1.319	1.15	1.073	1.192	0.9	0.975	1.106	1.278	1.1	113.4	106.5	111.1	80.7	98.6	103.6	96.2	88.7	101	552	518.1	540.8	392.8	480	504.1	468.3	431.9	491.5	368.2	485.8	116.2	250.6	455	123.5	468.3	284.7	150.6	High	High	High	High	High	High	High	High	High
XP_006533375.1	serine/threonine-protein kinase tousled-like 2 isoform X1 [Mus musculus]	1.917	1.541	1.003	0.383233	0.423764	0.806661	112.5	82.1	105.4	22.47	45.2	39.71	1	2	4	1	2	85.3	8.43	0.009	4.582	58	1.917	0.756	1.952	2.219	0.755	1.541	0.864	1.003	1.267	92.2	137.4	98.2	71.7	121.9	50.3	159	91.9	77.5	14.2	21.2	15.1	11	18.8	7.8	24.5	14.2	12	9.5	19.9	3.3	7	17.8	1.9	24.5	9.3	3.7	High	High	High	High	High	High	High	High	High
XP_011247721.1	serine/threonine-protein kinase ULK1 isoform X1 [Mus musculus]	1.087	1.01	1.07	0.0138178	0.791126	0.443421	100.7	92.7	106.6	33.67	31.67	24.36	1	3	3	3	4	115.3	8.6	0	15.073	106	1.08	1.087	1.119	1.01	1.15	0.914	1.07	0.945	1.223	94.9	77.3	146.1	71.6	87.4	130.6	72.3	100.5	119.4	84.9	69.1	130.6	64	78.1	116.8	64.6	89.8	106.8	56.6	64.8	28.1	40.8	74	28.6	64.6	59.2	32.7	High	High	High	High	High	High	High	High	High
XP_006533571.1	serine/threonine-protein kinase ULK2 isoform X1 [Mus musculus]	1.018	1.022	1.074	0.642711	0.724081	0.20666	100.8	98.5	100.7	5.05	14.21	5.57	1	4	6	4	4	114.7	8.41	0	25.953	193	1.144	1.018	0.941	1.044	1.022	0.877	1.096	0.997	1.074	99.4	99.8	108.6	87.3	97.6	115.4	91.1	99.7	101.1	233.7	234.8	255.3	205.2	229.5	271.3	214.3	234.5	237.8	155.9	220.2	54.9	130.9	217.5	66.5	214.3	154.6	72.8	High	High	High	High	High	High	High	High	High
XP_006515872.1	serine/threonine-protein kinase VRK1 isoform X2 [Mus musculus]	1.12	1.045	0.985	0.509237	0.504272	0.5937	105.8	86.8	107.4	4.84	21.78	18.26	1	4	4	4	11	49.7	8.94	0	13.178	60	1.319	0.89	1.12	1.628	0.903	1.045	0.81	0.985	1.071	103.2	103.1	94.7	78.2	116	84.6	127.2	104.7	88.4	311.3	311.1	285.9	235.9	350	255.3	384	316	266.8	207.7	291.8	61.4	150.5	331.7	62.6	384	208.3	81.7	High	High	High	High	High	High	High	High	High
XP_036021959.1	serine/threonine-protein kinase WNK1 isoform X1 [Mus musculus]	0.932	0.968	0.932	0.422452	0.864481	0.229009	94.8	104.2	100.9	7.27	11.17	16.9	1	16	21	10	5	310.5	6.7	0	36.139	222	0.932	0.755	1.058	0.968	0.81	1.4	0.962	0.932	0.755	84.6	97.2	94.9	104.3	112.1	89.7	101	90.8	125.6	231.9	266.4	260.1	286	307.4	245.8	276.9	248.9	344.3	154.7	249.9	55.9	182.4	291.3	60.2	276.9	164.1	105.5	High	High	High	High	High	High	High	High	High
XP_011242717.1	serine/threonine-protein kinase WNK2 isoform X1 [Mus musculus]	0.946	0.922	1.026	0.927296	0.639236	0.0840275	100.2	102.2	97.6	6.8	4.84	5.55	1	32	55	26	16	237.8	6.09	0	155.942	1205	1.123	0.923	0.946	1.084	0.914	0.922	1.036	1.01	1.026	94.1	107.8	100	96	101.9	105.7	104	93.2	97.4	1497.3	1714.4	1590	1526.4	1621.5	1680.7	1654.2	1482.1	1549.2	998.9	1607.6	341.6	973.8	1536.9	411.8	1654.2	976.9	474.6	High	High	High	High	High	High	High	High	High
XP_006528934.1	serine/threonine-protein kinase WNK3 isoform X1 [Mus musculus]	0.729	0.923	0.819	0.319921	0.8109	0.206351	84.9	113.8	101.3	5.05	26.86	18.41	1	13	18	7	6	193.9	6.02	0	36.893	230	1.114	0.596	0.729	1.142	0.923	0.891	0.976	0.645	0.819	82.7	88.9	80.8	79.8	138.8	110.9	91.2	128.1	98.7	157.5	169.4	154	152.1	264.4	211.2	173.7	244	188	105.1	158.9	33.1	97	250.6	51.7	173.7	160.9	57.6	High	High	High	High	High	High	High	High	High
XP_006534199.1	serine/threonine-protein kinase WNK4 isoform X1 [Mus musculus]													1	3	6	1	2	140.6	5.68	0.005	5.543	61																																					High	High	High	High	High	High	High	High	High
NP_082308.1	serine/threonine-protein phosphatase 2A 55 kDa regulatory subunit B alpha isoform isoform 1 [Mus musculus]	1.059	1.109	1.064	0.522926	0.891489	0.430252	105.2	99.4	95.4	13.34	13.01	9.4	1	23	70	11	56	51.7	6.2	0	186.925	2119	1.487	1.059	0.896	1.109	1.118	0.842	1.341	0.947	1.064	101.7	123.7	96.8	83.2	96	108.1	92.2	107.4	91	1867.6	2271.6	1777.5	1527.4	1764.1	1984.8	1694.3	1971.9	1671.3	1245.8	2130.2	381.9	974.4	1672.1	486.3	1694.3	1299.8	511.9	High	High	High	High	High	High	High	High	High
XP_036017183.1	serine/threonine-protein phosphatase 2A 55 kDa regulatory subunit B beta isoform isoform X1 [Mus musculus]	1.011	1	0.93	0.578782	0.503185	0.518604	99	92.2	108.9	26.11	31.33	18.07	1	10	25	1	20	51.7	6.44	0	56.248	562	1.29	1.011	0.93	1.42	0.955	1	0.909	1.059	0.93	130.5	92.3	79.9	71.5	129	86	101.6	123.2	85.9	90.7	64.1	55.6	49.7	89.7	59.7	70.6	85.6	59.7	60.5	60.1	11.9	31.7	85	14.6	70.6	56.4	18.3	Medium	Medium	Medium	Medium	Medium	Medium	Medium	Medium	Medium
NP_080667.1	serine/threonine-protein phosphatase 2A 55 kDa regulatory subunit B delta isoform isoform 1 [Mus musculus]	0.964	1.105	1.059	0.657603	0.806004	0.665611	101.4	91.2	107.4	26.97	8.61	21.16	1	12	26	2	21	51.9	6.49	0	79.886	689	1.506	0.964	0.888	1.179	1.105	0.838	1.278	0.872	1.059	100.7	136.4	80	90.5	104.5	90.1	106.7	115.5	75.5	348.4	471.7	276.8	313.1	361.5	311.8	369	399.5	261.3	232.4	442.4	59.5	199.8	342.6	76.4	369	263.4	80	High	High	High	High	High	High	High	High	High
XP_006504034.1	serine/threonine-protein phosphatase 2A 55 kDa regulatory subunit B gamma isoform isoform X1 [Mus musculus]	1.278	1.165	1.097	0.108367	0.436863	0.357263	122.3	81.7	96.1	9.66	17.97	18.92	1	10	30	4	19	56.8	6.87	0	38.329	449	1.561	1.121	1.278	1.629	0.881	1.165	0.959	1.273	1.097	116.5	119.4	99.4	76.5	103.9	77.8	124.5	91.5	90.6	1138	1166.6	971.3	747.1	1015.1	760.1	1217.1	894.2	885.4	759.1	1094	208.7	476.6	962.1	186.3	1217.1	589.4	271.2	High	High	High	High	High	High	High	High	High
NP_659129.2	serine/threonine-protein phosphatase 2A 56 kDa regulatory subunit alpha isoform [Mus musculus]	1.07	1.069	1.083	0.706968	0.86661	0.414397	103.5	96.7	99.8	8.05	5.21	14.77	1	13	26	12	29	56.3	7.03	0	66.306	575	1.158	1.07	0.892	1.069	1.123	0.781	1.083	0.953	1.143	105	109.8	93.7	94.8	98.1	105	101.3	110.2	82	1146.8	1198.5	1022.7	1035.4	1071.5	1146.2	1106.5	1203.5	894.9	765	1123.9	219.8	660.5	1015.6	280.8	1106.5	793.3	274.1	High	High	High	High	High	High	High	High	High
XP_036017413.1	serine/threonine-protein phosphatase 2A 56 kDa regulatory subunit beta isoform isoform X1 [Mus musculus]	1.002	1.071	0.976	0.937058	0.945011	0.938561	98.9	98.7	102.5	13.7	14.12	9.18	1	12	29	11	28	57.3	6.84	0	69.035	689	1.35	1.002	0.772	1.217	1.071	0.791	1.11	0.936	0.976	99.9	114.9	87.3	85.1	99.7	113.2	103.5	106.8	89.5	1038.2	1193.8	907.5	884.2	1036.1	1175.7	1075.7	1109.3	929.9	692.6	1119.5	195	564.1	982	288.1	1075.7	731.2	284.9	High	High	High	High	High	High	High	High	High
NP_001344613.1	serine/threonine-protein phosphatase 2A 56 kDa regulatory subunit delta isoform isoform 2 [Mus musculus]	0.948	0.98	1.019	0.538333	0.543883	0.990785	94.5	103.2	102.3	12.65	2.33	10.46	1	23	70	18	46	69.1	7.96	0	132.779	1695	1.071	0.948	0.85	0.98	1.053	0.834	1.092	0.9	1.019	95.1	112.4	88.2	105	100.3	103.8	102.9	105.6	86.6	2058.8	2434.4	1910.6	2272.8	2172.5	2246.9	2228.3	2286.9	1874.9	1373.4	2282.9	410.5	1449.9	2059.2	550.6	2228.3	1507.4	574.3	High	High	High	High	High	High	High	High	High
XP_006515988.1	serine/threonine-protein phosphatase 2A 56 kDa regulatory subunit epsilon isoform isoform X1 [Mus musculus]	1.06	1.03	1.029	0.629706	0.635481	0.620677	104.4	98	97.6	11.69	11.34	6.3	1	13	37	11	27	54.7	6.95	0	69.46	738	1.327	1.06	0.873	1.217	1.03	0.915	1.09	1.029	0.954	109.1	111.1	89.3	83.7	102.9	102.3	101.9	106	93.6	1997.3	2034.1	1634.8	1532.7	1884.3	1873.5	1865.9	1941.5	1714	1332.4	1907.5	351.3	977.8	1786	459.1	1865.9	1279.8	525	High	High	High	High	High	High	High	High	High
NP_001128473.1	serine/threonine-protein phosphatase 2A 56 kDa regulatory subunit gamma isoform isoform d [Mus musculus]	1.134	1.062	1.138	0.260612	0.784454	0.0379966	107.6	98.3	94	2.69	14.43	6.49	1	17	40	1	36	59.3	8.72	0	69.11	807	1.345	0.99	1.134	1.176	0.87	1.062	1.144	1.138	1.068	105.6	107.4	111.3	79.9	106.6	98.2	93.9	92.8	104.2	197.1	200.4	207.7	149	199	183.2	175.1	173.2	194.4	131.5	188	44.6	95	188.6	44.9	175.1	114.2	59.6	High	High	High	High	High	High	High	High	High
NP_001360879.1	serine/threonine-protein phosphatase 2A 56 kDa regulatory subunit gamma isoform isoform q [Mus musculus]	0.923	1.066	1.1	0.976308	0.973942	0.992805	101.2	109.6	89.1	37.28	24.29	26.48	1	19	44	3	37	63.1	8.62	0	76.24	882	0.916	0.923	1.173	1.143	0.811	1.066	0.801	1.139	1.1	95.4	67.3	142.3	73.5	103.3	121.2	84	83.8	129.3	168.3	118.6	250.9	129.6	182.2	213.8	148.1	147.8	228	112.2	111.2	53.9	82.7	172.7	52.4	148.1	97.4	69.9	High	High	High	High	High	High	High	High	High
NP_058587.1	serine/threonine-protein phosphatase 2A 65 kDa regulatory subunit A alpha isoform [Mus musculus]	1	1.054	0.952	0.688164	0.731762	0.688224	106.4	93	100.6	22.73	9.81	14.34	1	26	152	19	53	65.3	5.11	0	223.462	4367	1.442	1	0.859	1.139	1.054	0.903	1.266	0.948	0.952	106.6	127.6	80.1	88.5	106.6	93.2	100.8	112.4	84.2	9435	11293.5	7087.3	7829.7	9437.9	8249.3	8917.3	9950.3	7447.6	6294	10590.5	1522.9	4994.8	8945.4	2021.3	8917.3	6558.7	2281.3	High	High	High	High	High	High	High	High	High
XP_006510704.3	serine/threonine-protein phosphatase 2A 65 kDa regulatory subunit A beta isoform isoform X1 [Mus musculus]	1.312	1.192	1.149	0.0961382	0.0126068	0.25656	112.9	84.3	102.8	17.83	10	11.84	1	8	36	1	14	80.8	6.19	0	67.239	1235	1.706	1.184	1.312	1.219	1.192	1.142	1.399	0.994	1.149	110	140.2	100.2	82.2	92.9	76.4	100.2	110.7	87.2	114.2	145.5	104	85.3	96.4	79.3	103.9	114.9	90.5	76.2	136.4	22.3	54.4	91.4	19.4	103.9	75.8	27.7	High	High	High	High	High	High	High	High	High
NP_001349662.1	serine/threonine-protein phosphatase 2A activator isoform 1 [Mus musculus]	1.131	0.949	1.003	0.62411	0.807682	0.472288	107.2	94.8	98	9.04	16.15	14.54	1	8	21	8	35	36.8	6.54	0	49.201	494	1.354	1.131	0.833	0.949	1.168	0.831	1.427	0.968	1.003	105.5	115.9	96.8	85.6	93.3	116.2	81.2	109	96.5	1116.2	1226.7	1024.1	905.8	987.1	1229	859.6	1153.1	1020.7	744.6	1150.4	220.1	577.9	935.6	301.1	859.6	760.1	312.7	High	High	High	High	High	High	High	High	High
NP_062284.1	serine/threonine-protein phosphatase 2A catalytic subunit alpha isoform [Mus musculus]	1.093	1.029	1.063	0.399014	0.594093	0.0825493	107.8	90.8	101.4	16.26	10.41	13.07	1	17	87	3	66	35.6	5.54	0	137.379	2556	1.486	1.093	0.944	1.325	1.029	0.906	1.122	1.063	1.042	111.3	122.8	88.5	82.6	101.9	93.7	109.5	104.8	84.9	2075.8	2289.8	1649.3	1540.6	1899.2	1748	2041.4	1953.5	1583.3	1384.7	2147.3	354.4	982.8	1800.1	428.3	2041.4	1287.6	485	High	High	High	High	High	High	High	High	High
NP_059070.1	serine/threonine-protein phosphatase 2A catalytic subunit beta isoform [Mus musculus]	1.054	0.967	1.091	0.530419	0.927911	0.0872985	104.7	99.3	96	15.84	11.38	10.4	1	16	81	2	64	35.6	5.43	0	135.41	2371	1.507	1.054	0.892	1.275	0.967	0.842	1.182	1.091	1.059	107.2	125.1	91	83	101.7	102	105.8	98.3	85.9	476.3	556	404.4	368.8	451.7	453.3	470.3	436.7	381.8	317.7	521.4	86.9	235.3	428.2	111.1	470.3	287.8	116.9	High	High	High	High	High	High	High	High	High
NP_032939.1	serine/threonine-protein phosphatase 2B catalytic subunit alpha isoform isoform 1 [Mus musculus]	1.001	1.242	0.83	0.80176	0.0639362	0.192186	91.2	91.1	117.7	34.01	20.18	13.92	1	20	89	1	42	58.6	5.86	0	120.391	1867	0.831	1.001	1.116	1.522	1.207	1.242	0.546	0.83	0.899	87.5	61.7	123.2	74.2	87.4	110.4	113	105.5	137.1	162.6	114.6	228.9	137.9	162.4	205.1	209.9	196	254.6	108.5	107.5	49.2	88	153.9	50.2	209.9	129.2	78	High	High	High	High	High	High	High	High	High
NP_001280551.1	serine/threonine-protein phosphatase 2B catalytic subunit alpha isoform isoform 2 [Mus musculus]	1.246	1.343	0.928	0.385602	0.0291685	0.197421	104.2	83.6	112.3	15.58	39.72	30.94	1	20	85	1	41	57.6	6.3	0	101.6	1489	1.369	1.246	0.896	1.47	1.343	1.229	0.931	0.928	0.729	89.3	87	114.3	63.6	71.7	127.5	93.5	96.3	156.8	72	70.2	92.1	51.3	57.8	102.8	75.4	77.6	126.4	48	65.8	19.8	32.7	54.8	25.2	75.4	51.2	38.7	High	High	High	High	High	High	High	High	High
XP_006518770.1	serine/threonine-protein phosphatase 2B catalytic subunit beta isoform isoform X1 [Mus musculus]	1.095	1.075	0.958	0.26676	0.0466912	0.895953	104.5	91.2	104.3	2.65	11.85	11.64	1	17	76	10	31	60.2	6.1	0	112.334	2006	1.255	1.095	0.993	1.074	1.144	1.075	1.168	0.958	0.923	100.3	105.2	105	83.8	91.6	105.7	90	104.7	113.7	1336	1400.7	1397.9	1116.5	1219.7	1408.3	1198.8	1394.8	1514.5	891.3	1313.5	300.4	712.3	1156	345.1	1198.8	919.4	463.9	High	High	High	High	High	High	High	High	High
NP_001291920.1	serine/threonine-protein phosphatase 2B catalytic subunit gamma isoform isoform 1 [Mus musculus]													1	5	21	1	9	59.7	7.27	0	24.341	310																																					High	High	High	High	High	High	High	High	High
NP_062648.1	serine/threonine-protein phosphatase 4 catalytic subunit [Mus musculus]	0.848	1.029	0.854	0.943142	0.356804	0.675314	100.5	93.1	106.5	31.7	15.45	10.26	1	7	13	5	24	35.1	5.06	0	37.164	291	1.489	0.848	0.753	1.179	0.993	1.029	1.263	0.854	0.731	97.6	130.6	68	87.7	115.1	90.4	103.4	114.3	93	229.1	306.8	159.8	206	270.3	212.2	242.8	268.3	218.5	152.8	287.7	34.3	131.4	256.2	52	242.8	176.9	66.9	High	High	High	High	High	High	High	High	High
NP_666193.2	serine/threonine-protein phosphatase 4 regulatory subunit 1 isoform a [Mus musculus]	0.964	0.994	1.033	0.588311	0.688231	0.428679	100.1	96.9	103.1	19.84	19.18	12.14	1	12	14	12	12	106.3	4.81	0	37.671	276	1.786	0.964	0.886	1.465	0.994	0.858	1.22	0.971	1.033	103.1	130.3	88.4	73	106.9	99.7	106.9	106.2	85.6	369.5	467.4	317	261.7	383.2	357.7	383.2	380.7	306.9	246.5	438.3	68.1	166.9	363.2	87.6	383.2	250.9	94	High	High	High	High	High	High	High	High	High
XP_017170662.1	serine/threonine-protein phosphatase 4 regulatory subunit 3A isoform X1 [Mus musculus]	1.155	1.091	1.009	0.381905	0.414125	0.449485	108.5	94	97.5	22.39	9.36	7.61	1	1	2	1	1	96.4	4.98	0.005	5.3	36	1.155	0.923	1.706	1.145	0.95	1.091	1.009	0.972	1.564	91.9	105.3	140.7	91.2	99.5	82.5	104.3	94.6	90	21.1	24.1	32.3	20.9	22.8	18.9	23.9	21.7	20.6	14.1	22.6	6.9	13.3	21.6	4.6	23.9	14.3	6.3	High	High	High	High	High	High	High	High	High
XP_006516371.1	serine/threonine-protein phosphatase 4 regulatory subunit 4 isoform X1 [Mus musculus]	1.075	1.177	0.955	0.0807827	0.248805	0.678756	98.8	91.9	109.3	15.26	11.33	18.17	1	4	4	4	6	100.1	7.62	0	15.793	101	1.038	1.075	1.123	1.216	0.975	1.177	0.853	1.103	0.955	95	89.8	118.8	86.5	88.4	105.7	105.2	86.2	124.4	95.8	90.5	119.7	87.2	89.1	106.6	106	86.9	125.4	63.9	84.9	25.7	55.6	84.5	26.1	106	57.3	38.4	High	High	High	High	High	High	High	High	High
NP_035285.2	serine/threonine-protein phosphatase 5 [Mus musculus]	0.988	1.163	1.042	0.820585	0.852917	0.880266	97.3	94.5	108.2	28.55	9.29	25.3	1	16	36	16	35	56.8	6.2	0	72.879	980	1.565	0.988	0.761	1.318	1.163	0.73	1.188	0.85	1.042	101.3	133.8	74.9	85.5	102.4	98.4	112.6	119.2	71.9	2521.2	3331.3	1864.9	2128.2	2550.8	2451	2804.8	2967.4	1790.4	1681.9	3123.9	400.7	1357.7	2417.7	600.6	2804.8	1955.9	548.4	High	High	High	High	High	High	High	High	High
NP_077171.1	serine/threonine-protein phosphatase 6 catalytic subunit [Mus musculus]	1.008	1.029	1.02	0.452102	0.574138	0.428432	104.8	99.2	96	12.09	8.99	6.76	1	12	29	12	43	35.1	5.69	0	60.707	532	1.404	1.008	0.976	1.102	1.029	0.957	1.274	0.979	1.02	103.4	120.7	95.5	86	102.6	97.8	94.7	105.6	93.6	2424.5	2829.1	2238.6	2014.8	2405.9	2293.3	2220.6	2475.5	2194.1	1617.4	2653	481	1285.3	2280.3	561.9	2220.6	1631.7	672.1	High	High	High	High	High	High	High	High	High
NP_001019775.1	serine/threonine-protein phosphatase 6 regulatory ankyrin repeat subunit A [Mus musculus]	1.096	1.127	0.973	0.911144	0.712379	0.308085	102.1	96.6	101.3	5.93	12.88	4.89	1	6	8	5	8	112.8	6.27	0	32.368	258	1.148	0.826	1.096	1.139	0.871	1.127	1.008	0.948	0.973	93	100.9	104.6	87.8	112.6	95.4	100	98.1	107.5	199.4	216.2	224.2	188.3	241.4	204.5	214.4	210.3	230.5	133	202.8	48.2	120.1	228.8	50.1	214.4	138.6	70.6	High	High	High	High	High	High	High	High	High
XP_006496133.1	serine/threonine-protein phosphatase 6 regulatory ankyrin repeat subunit B isoform X1 [Mus musculus]	1.041	1.04	1.1	0.621767	0.640304	0.259456	106.8	102.6	90.6	11.48	10.48	11.87	1	12	13	11	14	116.1	6.29	0	54.451	387	1.358	1.041	0.88	1.041	1.04	0.8	1.304	1.001	1.1	107.2	118.5	94	87.2	102.9	106.8	90.8	107	85.5	243.9	269.7	214.1	198.6	234.2	243.2	206.7	243.6	194.6	162.7	252.9	46	126.7	222	59.6	206.7	160.6	59.6	High	High	High	High	High	High	High	High	High
NP_766482.2	serine/threonine-protein phosphatase 6 regulatory subunit 1 [Mus musculus]	1.143	0.92	1.133	0.171103	0.982572	0.0538699	105.6	101.3	93.2	13.4	20.1	6.46	1	8	13	8	13	94.5	4.64	0	42.868	308	1.348	1.042	1.143	1.198	0.92	0.901	1.125	1.133	1.268	104.3	100.1	127.7	74.3	100.1	111.7	89	92.1	100.7	280.1	268.7	342.6	199.4	268.8	299.9	238.8	247.2	270.3	186.8	251.9	73.6	127.2	254.7	73.5	238.8	162.9	82.8	High	High	High	High	High	High	High	High	High
XP_006521461.1	serine/threonine-protein phosphatase 6 regulatory subunit 2 isoform X1 [Mus musculus]	1.088	1.082	1.11	0.121943	0.553402	0.238421	104.5	97.8	97.7	5.16	11.02	6.05	1	12	15	12	17	106.4	4.86	0	55.305	430	1.241	1.088	1.069	1.118	0.931	1.082	1.11	1.168	0.988	113.2	103.6	103.6	83.5	104	96.9	93.3	96.9	104.9	385.5	352.9	353	284.3	354.4	330.2	317.8	330	357.4	257.2	330.9	75.9	181.4	335.9	80.9	317.8	217.5	109.5	High	High	High	High	High	High	High	High	High
XP_030106846.1	serine/threonine-protein phosphatase 6 regulatory subunit 3 isoform X1 [Mus musculus]	0.944	1.015	0.941	0.9141	0.247501	0.861091	105.6	96	98.4	9.57	9.58	9.18	1	12	17	12	15	98.6	4.6	0	53.967	441	1.152	0.944	0.943	1.042	1.015	1.001	1.105	0.93	0.941	103.8	106.9	89	92.8	110	94.4	96.8	111.6	94.6	965.4	994.2	827.8	863.1	1023	878.2	899.7	1037.8	879.4	644	932.3	177.9	550.6	969.6	215.2	899.7	684.1	269.4	High	High	High	High	High	High	High	High	High
NP_001157010.1	serine/threonine-protein phosphatase PGAM5, mitochondrial isoform 1 [Mus musculus]	0.998	1.169	0.769	0.765612	0.545364	0.554201	101	82.6	116.4	38.44	39.03	22.75	1	17	42	1	50	32	9.04	0	78.589	932	0.898	0.998	1.224	1.169	0.815	1.603	0.769	1.225	0.763	137.1	61.4	97.2	68.3	137.4	79.4	79.9	112	127.3	152.4	68.2	108	76	152.7	88.3	88.8	124.5	141.5	101.7	64	23.2	48.5	144.8	21.6	88.8	82	43.3	High	High	High	High	High	High	High	High	High
NP_082549.2	serine/threonine-protein phosphatase PGAM5, mitochondrial isoform 2 [Mus musculus]	1.082	1.159	0.816	0.406443	0.38963	0.481575	102.1	73.9	124	37.6	38.78	27.84	1	17	45	1	49	31.8	9.04	0	79.589	1001	0.946	1.082	1.382	1.159	0.917	1.99	0.816	1.179	0.695	138.6	63.8	96.9	67.4	128.2	70.1	78.1	117.6	139.5	155.7	71.6	108.8	75.7	144	78.7	87.7	132.1	156.7	103.9	67.2	23.4	48.3	136.5	19.3	87.7	87.1	48	High	High	High	High	High	High	High	High	High
NP_114074.1	serine/threonine-protein phosphatase PP1-alpha catalytic subunit [Mus musculus]	0.954	1.019	0.975	0.538454	0.453065	0.408053	101.4	98.4	100.2	18.93	17.18	27.35	1	20	86	5	70	37.5	6.33	0	170.649	2691	0.95	1.037	0.954	0.974	1.019	1.209	0.975	1.018	0.789	107	75.2	106.5	79.2	103.2	111.6	77.1	105.2	135	1650.5	1159.6	1641.6	1220.9	1592.2	1721.1	1189.5	1622	2081.7	1101	1087.4	352.7	778.8	1509.1	421.7	1189.5	1069.1	637.6	High	High	High	High	High	High	High	High	High
NP_766295.2	serine/threonine-protein phosphatase PP1-beta catalytic subunit [Mus musculus]	1.011	1.053	1.033	0.585685	0.876361	0.508342	101.2	100.8	98	4.49	6.84	12.35	1	20	97	8	71	37.2	6.19	0	192.421	2985	1.1	1.011	0.967	1.065	1.053	0.86	1.033	0.96	1.125	106.7	101.3	97.6	92.1	105.5	100.9	98.1	111.1	86.8	1663.2	1579	1521.4	1435.8	1644.7	1573.2	1528.8	1731.9	1352.5	1109.5	1480.7	326.9	916	1558.9	385.5	1528.8	1141.6	414.3	High	High	High	High	High	High	High	High	High
XP_006530263.1	serine/threonine-protein phosphatase PP1-gamma catalytic subunit isoform X1 [Mus musculus]	1.015	1.184	0.872	0.926163	0.294708	0.204059	98.3	96.9	104.8	17.78	20.85	16.49	1	19	77	5	66	38.5	6.13	0	155.069	2553	1.033	0.961	1.015	1.184	0.956	1.222	0.872	1.004	0.83	109.7	77.1	102.5	74.6	114.2	101	88.3	109.2	123.4	1092.1	767.2	1020.3	742.9	1136.8	1005.3	879.5	1087.3	1228.7	728.5	719.4	219.2	473.9	1077.5	246.3	879.5	716.7	376.4	High	High	High	High	High	High	High	High	High
NP_001157589.1	serpin B6 isoform a [Mus musculus]	1.001	0.954	0.961	0.674616	0.911873	0.698062	97.1	102.2	100.7	9.15	4.3	7.4	1	4	6	4	12	44.7	6.38	0	16.574	132	1.04	1.001	0.903	0.954	1.143	0.939	1.091	0.876	0.961	95.8	108.5	91.1	104.3	95.7	100.9	99.4	109.4	94.8	289.5	327.7	275	315	289.1	304.7	300.3	330.5	286.2	193.1	307.3	59.1	200.9	274	74.7	300.3	217.9	87.7	High	High	High	High	High	High	High	High	High
XP_006507341.1	serpin H1 isoform X1 [Mus musculus]	1.42	1.23	0.899	0.150842	0.201701	0.570534	115.9	82.5	101.5	15.16	10.95	26.91	1	11	21	11	30	46.5	8.82	0	57.993	610	1.699	1.06	1.42	2.273	1.179	1.23	0.748	0.899	1.154	87.4	114.5	115.8	67.4	82.5	81.6	153.2	97.2	100.3	1068.8	1400.8	1416.6	824.3	1008.7	997.5	1874	1189.1	1227.2	713	1313.6	304.4	525.9	956.1	244.4	1874	783.8	375.9	High	High	High	High	High	High	High	High	High
NP_113582.1	serrate RNA effector molecule homolog isoform 1 [Mus musculus]	1.348	1.579	0.962	0.293069	0.269472	0.345898	94.6	94.6	110.8	42.84	23.37	41.21	1	16	19	16	21	100.4	5.97	0	57.652	367	1.348	0.923	1.59	1.579	0.912	1.654	0.854	1.012	0.962	76.7	83.1	158.4	61.6	83.1	99.6	97.3	75.7	164.7	503.6	545.7	1040.3	404.8	545.6	654	639	497.6	1081.7	336	511.8	223.5	258.2	517.1	160.3	639	328	331.3	High	High	High	High	High	High	High	High	High
NP_899131.1	serum paraoxonase/arylesterase 2 [Mus musculus]	1.247	0.921	1.255	0.191144	0.680119	0.39071	100.4	87.3	112.4	42.98	47.49	31.3	1	1	1	1	3	39.6	5.83	0.01	4.097	36	1.051	1.659	1.247	0.838	1.858	0.921	1.255	0.893	1.354	89.4	81.8	170	77.8	53.9	136.3	65.1	100.1	125.6	52.5	48	99.7	45.6	31.6	80	38.2	58.7	73.7	35	45	21.4	29.1	30	19.6	38.2	38.7	22.6	High	High	High	High	High	High	High	High	High
NP_084537.2	sestrin-3 [Mus musculus]	1.017	0.954	1.173	0.671679	0.47859	0.176741	107.4	101.1	91.5	8.89	27.4	8.93	1	4	4	4	10	57	6.25	0	13.656	83	1.619	1.017	0.817	1.075	0.954	0.697	1.505	1.066	1.173	101.9	120.6	106.3	74.5	100.2	130.1	80.1	95.6	90.6	65.6	77.6	68.5	48	64.5	83.8	51.6	61.6	58.4	43.8	72.8	14.7	30.6	61.1	20.5	51.6	40.6	17.9	High	High	High	High	High	High	High	High	High
NP_659167.2	SET and MYND domain-containing protein 5 [Mus musculus]	0.965	0.791	0.963	0.409939	0.198454	0.823	94.1	114.9	90.9	36.93	26.81	44.78	1	3	3	3	10	47.1	5.21	0	12.913	54	1.024	0.65	0.965	0.715	0.791	1.002	1.433	0.822	0.963	67.6	85.2	136.1	83.1	104	141	59.4	82.3	141.3	32.7	41.2	65.9	40.2	50.3	68.3	28.8	39.8	68.4	21.8	38.7	14.2	25.7	47.7	16.7	28.8	26.2	20.9	High	High	High	High	High	High	High	High	High
NP_001028478.1	SH2 domain-containing adapter protein B [Mus musculus]	1.123	1.083	1.037	0.386161	0.56787	0.600656	103.5	90.7	105.8	20.06	27.57	21.36	1	3	7	3	9	54.7	8.78	0	14.182	148	1.123	0.949	1.14	1.083	0.913	1.177	1.037	1.039	0.969	117.3	78.8	110.4	70.2	123.6	96.8	76.1	112.9	113.9	140.9	94.7	132.6	84.3	148.5	116.3	91.4	135.6	136.9	94	88.8	28.5	53.8	140.8	28.5	91.4	89.4	41.9	High	High	High	High	High	High	High	High	High
NP_001360940.1	SH2 domain-containing adapter protein F isoform 1 [Mus musculus]	1.131	0.972	1.06	0.979857	0.487276	0.25954	110.3	97.5	92.3	10.64	20.77	7.53	1	3	3	3	5	51	5.29	0.009	4.547	33	1.242	1.131	0.701	0.972	1.067	0.687	1.278	1.06	1.021	106.3	112	90.8	90.2	94	129.6	87.7	100.3	89	80.7	85	68.9	68.4	71.3	98.3	66.5	76.1	67.5	53.8	79.7	14.8	43.7	67.6	24.1	66.5	50.1	20.7	High	High	High	High	High	High	High	High	High
NP_038809.1	SH2 domain-containing protein 3C isoform 1 [Mus musculus]	0.789	0.9	0.979	0.621909	0.38696	0.964005	94.5	104	101.5	20.54	11.53	14.08	1	8	10	8	9	94.3	7.53	0	24.151	176	1.253	0.789	0.768	1.062	0.9	0.785	1.18	0.877	0.979	94	119.2	79.5	95.1	119.2	103.5	101	107.2	81.2	468.2	593.2	396	473.5	593.4	515.4	502.9	533.9	404.3	312.4	556.3	85.1	302.1	562.4	126.3	502.9	351.9	123.9	High	High	High	High	High	High	High	High	High
XP_006507541.1	SH2B adapter protein 1 isoform X1 [Mus musculus]	0.623	0.753	0.828	0.473601	0.941328	0.0523395	82.7	123.6	93.8	28.03	18.51	36.54	1	2	2	1	3	79.6	5.25	0.002	6.911	67	1.339	0.606	0.623	1.792	0.687	0.753	0.747	0.882	0.828	74.8	113.8	69.7	85	123.5	111.8	152.3	84.9	84.2	13	19.8	12.1	14.8	21.5	19.5	26.5	14.8	14.7	8.7	18.6	2.6	9.4	20.4	4.8	26.5	9.7	4.5	High	High	High	High	High	High	High	High	High
XP_006540928.1	SH3 and multiple ankyrin repeat domains protein 1 isoform X2 [Mus musculus]	1.46	1.832	0.638	0.75147	0.148594	0.0587533	102.1	69.9	128.1	48.51	8.23	44.85	1	48	102	1	30	225.2	8.15	0	243.705	2137	0.608	1.46	1.568	1.106	1.832	2.459	0.55	0.797	0.638	107.4	41.1	125	67.6	73.5	79.7	74.8	134.7	196.1	11.3	4.3	13.2	7.1	7.8	8.4	7.9	14.2	20.7	7.6	4.1	2.8	4.5	7.3	2.1	7.9	9.4	6.3	High	High	High	High	High	High	High	High	High
XP_036009003.1	SH3 and multiple ankyrin repeat domains protein 1 isoform X5 [Mus musculus]	1.686	1.073	1.571	0.063913	0.932633	0.013031	140.6	73.3	86.2	12.22	33.61	7.97	1	48	102	1	30	222.2	8.07	0	239.453	2120	2.097	1.686	1.311	1.376	1.073	0.716	1.524	1.571	1.831	118.3	134.6	151.2	64.2	70.2	115.4	88.3	75.3	82.6	20.2	23	25.8	11	12	19.7	15.1	12.9	14.1	13.5	21.6	5.6	7	11.4	4.8	15.1	8.5	4.3	Medium	Medium	Medium	Medium	Medium	Medium	Medium	Medium	Medium
XP_006508594.1	SH3 and multiple ankyrin repeat domains protein 2 isoform X12 [Mus musculus]	1.082	1.164	0.929	0.926731	0.409246	5.78348e-05	100	92.4	107.6	33.13	22.63	33.05	1	69	193	3	48	201.1	6.87	0	469.322	5419	0.86	1.082	1.101	0.927	1.164	1.184	0.928	0.929	0.93	98.2	66	131.2	76.7	90.8	119.2	71.1	105.7	141.1	490	329.2	654.9	382.7	453	594.5	354.7	527.4	704.2	326.9	308.7	140.7	244.1	429.4	145.7	354.7	347.6	215.7	High	High	High	High	High	High	High	High	High
XP_006508596.1	SH3 and multiple ankyrin repeat domains protein 2 isoform X14 [Mus musculus]	0.759	1.166	0.56	0.42508	0.499576	0.218432	102.1	91.3	106.6	49.86	31.33	53.72	1	66	177	1	59	158.9	7.18	0	455.54	5222	0.483	1.225	0.759	0.862	1.166	1.416	0.56	1.05	0.536	110.7	35.2	101	72.9	90.4	133.1	62.9	105.4	188.5	221	70.4	201.7	145.6	180.5	265.8	125.6	210.5	376.4	147.4	66	43.3	92.9	171	65.1	125.6	138.7	115.3	High	High	High	High	High	High	High	High	High
XP_006508598.1	SH3 and multiple ankyrin repeat domains protein 2 isoform X17 [Mus musculus]	1.367	1.139	0.844	0.734922	0.538244	0.645167	117.1	88.6	94.3	40.87	14.3	55.7	1	57	155	1	59	138.2	6.35	0	411.353	4874	0.683	1.414	1.367	0.809	1.139	1.834	0.844	1.242	0.745	108.7	56.1	137.3	82.3	76.9	100.5	66.5	87.5	184.3	59.5	30.7	75.1	45	42.1	55	36.4	47.9	100.9	39.7	28.8	16.1	28.7	39.9	13.5	36.4	31.6	30.9	High	High	High	High	High	High	High	High	High
NP_067398.3	SH3 and multiple ankyrin repeat domains protein 3 [Mus musculus]	1.016	1.114	0.764	0.792461	0.498487	0.351805	111.1	89.4	99.5	39.17	21.01	45.88	1	49	98	47	33	192.1	8.9	0	259.205	2189	0.673	1.243	1.016	0.881	1.114	1.457	0.764	1.116	0.697	112.4	51.4	117.4	76.5	90.4	115.5	67.4	100.7	168.3	5673	2595.6	5922.1	3858.9	4562.4	5828.5	3399.1	5082.5	8494.3	3784.4	2434	1272.5	2461.7	4324.3	1428.1	3399.1	3350.1	2602	High	High	High	High	High	High	High	High	High
NP_032044.2	SH3 and PX domain-containing protein 2A isoform 1 [Mus musculus]	0.696	1.023	0.68	0.442332	0.893107	0.384166	80.5	107.8	111.7	44.82	5.18	10.32	1	3	7	1	2	124.1	8.75	0.005	5.283	66	1.29	0.696	0.518	1.066	1.023	0.895	1.21	0.68	0.579	78.2	131.3	54.3	101.8	112.5	104.7	108.5	115	93.7	26.7	44.8	18.5	34.7	38.4	35.7	37	39.2	32	17.8	42	4	22.2	36.4	8.8	37	25.9	9.8	High	High	High	High	High	High	High	High	High
XP_006514775.1	SH3 and PX domain-containing protein 2B isoform X1 [Mus musculus]	0.995	1.048	0.991	0.918051	0.855399	0.931036	106.5	94.5	99.1	10.38	19.31	8.43	1	30	52	28	31	104.8	8.91	0	104.265	744	0.995	1.127	0.869	1.048	1.049	0.877	0.949	1.075	0.991	103.3	87.9	107.6	88.4	91.7	123.8	92.6	96.1	108.5	2144.2	1824	2231.6	1833.7	1902.4	2568.4	1922.1	1994.8	2252.1	1430.4	1710.5	479.5	1169.8	1803.1	629.3	1922.1	1314.8	689.9	High	High	High	High	High	High	High	High	High
NP_064373.1	SH3 domain-binding glutamic acid-rich-like protein [Mus musculus]	1.336	1.406	0.95	0.28814	0.00167196	0.812896	123.9	74.9	101.2	35.25	15.7	16.61	1	8	15	8	87	12.8	4.92	0	44.461	444	1.813	1.336	0.937	1.351	1.406	1.407	1.342	0.95	0.666	125.4	137.3	65.4	75.8	93.8	69.8	102.4	131.9	98.2	965.2	1057.3	503.4	583.3	722.4	537.1	788	1015.7	755.7	643.9	991.5	108.2	372.1	684.7	131.6	788	669.5	231.5	High	High	High	High	High	High	High	High	High
NP_766095.1	SH3 domain-binding glutamic acid-rich-like protein 2 [Mus musculus]	0.933	1.375	0.679	0.802107	0.949452	0.934598	83.9	81.1	135	36.38	28.89	69.76	1	1	5	1	14	12.2	5.55	0.002	6.735	108	0.524	1.562	0.933	0.237	2.628	1.375	2.208	0.594	0.679	101.1	51.2	110.5	97.8	64.8	118.4	23.2	170.2	162.8	18.9	9.6	20.6	18.3	12.1	22.1	4.3	31.8	30.4	12.6	9	4.4	11.6	11.5	5.4	4.3	20.9	9.3	High	High	High	High	High	High	High	High	High
NP_542126.1	SH3 domain-binding glutamic acid-rich-like protein 3 [Mus musculus]	1.204	1.123	0.943	0.0965714	0.284831	0.863845	98.4	78.8	122.8	12.75	22.35	24.82	1	3	4	3	39	10.5	5.14	0.002	8.184	18	1.274	1.204	1.06	1.008	1.56	1.123	1.263	0.772	0.943	93.9	97.5	118.3	76.5	78	111.6	77.2	121.7	125.4	368	381.9	463.5	299.9	305.6	437.2	302.4	476.7	491.2	245.5	358.2	99.6	191.3	289.7	107.1	302.4	314.2	150.5	High	High	High	High	High	High	High	High	High
NP_001303613.1	SH3 domain-binding protein 1 isoform 1 [Mus musculus]	0.518	0.985	0.596				82.3	115.9	101.9	43.2	18.37	19.42	1	1	1	1	3	74.1	6.6	0.002	7.062	85	0.518	1.147	0.01	0.868	1.036	0.985	0.596	1.107	0.01	116.6	62		119.8	101.6	146.4	104	105.3	144.3	8	4.3		8.2	7	10	7.1	7.2	9.9	5.3	4		5.2	6.6	2.5	7.1	4.8	3	High	High	Not Found	High	High	High	High	High	High
NP_001139331.1	SH3 domain-binding protein 2 isoform b [Mus musculus]													1	2	2	2	3	68	8.65	0.01	4.035	26																																					High	High	High	High	High	High	High	High	High
XP_030099747.1	SH3 domain-binding protein 4 isoform X1 [Mus musculus]	1.106	1.009	1.062	0.0739901	0.520299	0.103452	105.6	95.4	99	1.55	3.44	3.12	1	22	28	22	24	107.5	7.34	0	74.742	423	1.143	1.106	1.044	1.009	1.065	0.983	1.133	1.039	1.062	104.9	107.5	104.5	94	94.8	100.1	94.9	101	98.4	822.1	842.4	818.7	736.6	743	784.5	743.6	791.3	770.9	548.4	789.9	175.9	469.9	704.2	192.2	743.6	521.6	236.1	High	High	High	High	High	High	High	High	High
XP_006528987.1	SH3 domain-containing kinase-binding protein 1 isoform X1 [Mus musculus]	1.292	1.014	0.898	0.847243	0.881281	0.913149	120.2	89.3	90.5	43.33	17.79	51.92	1	22	51	1	36	78.1	7.55	0	129.774	1374	0.667	1.347	1.292	0.743	1.014	1.467	0.898	1.329	0.881	112.2	55.4	144.3	83	83.3	111.7	61.7	84.5	163.9	136.2	67.2	175.2	100.7	101.1	135.6	74.9	102.5	198.9	90.9	63	37.6	64.3	95.9	33.2	74.9	67.6	60.9	High	High	High	High	High	High	High	High	High
XP_030107290.1	SH3 domain-containing kinase-binding protein 1 isoform X6 [Mus musculus]													1	22	50	1	37	73.3	6.54	0	127.043	1353																																					High	High	High	High	High	High	High	Not Found	High
XP_006501609.3	SH3 domain-containing protein 19 isoform X1 [Mus musculus]	0.935	0.932	0.925	0.66912	0.822509	0.948481	101.1	98.3	100.6	16.04	17.2	9.55	1	3	3	3	2	131.2	8.91	0.004	6.419	27	0.863	1.11	0.935	0.932	1.217	0.803	0.925	0.912	1.165	98.8	82.9	114.5	96	89	122.5	89.5	108.4	98.3	60	50.3	69.6	58.3	54.1	74.4	54.4	65.8	59.7	40	47.2	14.9	37.2	51.2	18.2	54.4	43.4	18.3	High	High	High	High	High	High	High	High	High
NP_001272781.1	SH3-containing GRB2-like protein 3-interacting protein 1 isoform a [Mus musculus]	1.176	0.951	0.912	0.981295	0.650491	0.700099	114.4	97.2	88.4	44.92	11.14	39.65	1	27	78	27	45	91.7	8.25	0	199.155	2037	0.619	1.176	1.349	0.951	0.909	1.479	0.65	1.294	0.912	108.7	51.8	140.9	83.7	92.4	104.5	79.6	84	154.5	5134.4	2446.4	6657.1	3955.3	4365.6	4935.7	3761.7	3968.1	7300.7	3425.1	2294.1	1430.4	2523.2	4137.8	1209.4	3761.7	2615.6	2236.3	High	High	High	High	High	High	High	High	High
XP_036013842.1	SHC-transforming protein 3 isoform X1 [Mus musculus]	0.93	0.954	0.975	0.579991	0.403157	0.907736	96.1	102.2	101.7	11.23	8.88	5.99	1	9	16	9	19	64.1	8.21	0	52.221	472	0.93	1.103	0.828	0.954	1.031	0.876	0.975	1.069	0.945	110.6	89.6	94.2	96.4	100.3	113.9	91.9	103.4	99.7	548.2	444.2	467.1	477.6	497.1	564.4	455.5	512.7	494.3	365.7	416.6	100.4	304.7	471.1	138.3	455.5	337.9	151.4	High	High	High	High	High	High	High	High	High
NP_783618.1	shiftless antiviral inhibitor of ribosomal frameshifting protein homolog [Mus musculus]	1.159	1.098	1.064	0.00223244	0.305303	0.780292	102.2	87.4	110.4	33.04	32.76	20.62	1	3	4	3	13	33	7.28	0	12.753	116	1.142	1.169	1.159	1.316	1.098	0.982	0.867	1.064	1.181	89	83.5	147	73.1	76.2	126.8	96.2	83.7	124.5	116.2	108.9	191.8	95.4	99.4	165.5	125.6	109.2	162.5	77.5	102.1	41.2	60.9	94.2	40.5	125.6	72	49.8	High	High	High	High	High	High	High	High	High
NP_001107784.1	shootin-1 isoform 1 [Mus musculus]	0.891	0.992	1.033	0.788867	0.763679	0.919157	97.4	93.9	108.7	21.04	12.8	17.53	1	18	39	18	27	71.3	5.44	0	83.887	772	1.475	0.889	0.891	1.336	0.992	0.862	1.104	0.896	1.033	97.5	125.9	83.7	85.4	109.7	94	114	108.8	81	3010.8	3889.1	2584.9	2637.1	3388.2	2902.7	3522.7	3361.3	2502.5	2008.4	3647	555.4	1682.3	3211.4	711.2	3522.7	2215.6	766.6	High	High	High	High	High	High	High	High	High
NP_001034226.1	short coiled-coil protein isoform a [Mus musculus]	0.995	0.802	1.241	0.734673	0.278857	0.350109	105.8	106.4	87.8	66.4	35.89	7.3	1	1	1	1	14	14.1	4.68	0.005	4.975	40	0.556	0.995	3.348	0.582	0.802	1.032	0.956	1.241	3.245	85.5	75.4	230.1	135.6	85.9	68.7	78.9	68.9	70.9	9.1	8	24.5	14.4	9.1	7.3	8.4	7.3	7.5	6.1	7.5	5.3	9.2	8.7	1.8	8.4	4.8	2.3	High	High	High	High	High	High	High	High	High
NP_080102.1	short/branched chain specific acyl-CoA dehydrogenase, mitochondrial [Mus musculus]	0.881	0.957	0.962	0.910602	0.645016	0.259621	108.1	83.4	108.5	24.62	37.18	28.6	1	8	11	8	23	47.8	7.87	0	43.322	397	1.434	0.845	0.881	1.44	0.957	0.915	0.996	0.883	0.962	117.9	104.8	71.2	73.1	139.6	80.8	105.2	133.6	74	488.5	434.1	294.8	302.8	578.3	334.8	435.9	553.4	306.4	325.9	407.1	63.3	193.1	548.1	82	435.9	364.8	93.9	High	High	High	High	High	High	High	High	High
XP_030106227.1	sia-alpha-2,3-Gal-beta-1,4-GlcNAc-R:alpha 2,8-sialyltransferase isoform X1 [Mus musculus]	1.222	1.09	1.121	0.105561	0.437188	0.382139	105.5	97.8	96.8	16.21	22.17	11.51	1	4	6	4	9	43.9	9.52	0	9.314	82	1.375	1.079	1.222	1.452	0.924	1.09	0.947	1.167	1.121	106.5	92.5	127.6	67.3	98.8	104.4	97.7	91.3	113.9	139.8	121.4	167.5	88.3	129.6	137	128.3	119.8	149.4	93.3	113.9	36	56.4	122.8	33.6	128.3	79	45.8	High	High	High	High	High	High	High	High	High
NP_444409.1	sialic acid synthase [Mus musculus]	0.995	0.981	1.031	0.523554	0.651046	0.283568	102.8	95.9	101.4	22.11	12.83	14.33	1	12	36	12	42	40	7.06	0	62.602	792	1.693	0.995	0.922	1.432	0.981	0.894	1.182	1.014	1.031	102	134.3	87.7	79.3	102.5	95.1	113.6	100.6	85	1719.7	2264.3	1478.3	1337.6	1728.8	1603.9	1914.9	1695.9	1433.8	1147.2	2123.4	317.6	853.3	1638.6	393	1914.9	1117.8	439.2	High	High	High	High	High	High	High	High	High
XP_006497491.1	sickle tail protein isoform X12 [Mus musculus]	1.254	0.981	0.862	0.677844	0.706583	0.886568	125.3	88.2	86.5	49.48	27.23	52.06	1	31	44	31	22	151.9	9.39	0	95.351	707	0.741	1.444	1.254	0.86	0.981	1.458	0.862	1.472	0.86	139.6	46.2	137.4	62.4	96.7	109.5	53.6	94.9	159.7	3597.5	1190	3538.6	1606.9	2491.3	2821.7	1381.2	2444.3	4114.7	2399.9	1115.9	760.3	1025.1	2361.3	691.4	1381.2	1611.2	1260.4	High	High	High	High	High	High	High	High	High
XP_006510204.1	SID1 transmembrane family member 2 isoform X1 [Mus musculus]	1.357	1.058	1.399	0.0195728	0.42392	0.96554	112.6	83	104.5	21.84	12.95	58.18	1	2	6	1	2	104.4	8	0.004	5.97	65	1.324	1.357	1.548	0.947	2.643	1.058	1.399	0.513	1.463	99	89.9	134.4	67.9	73	86.9	64.3	192.8	91.9	69.2	62.9	94	47.5	51	60.7	44.9	134.8	64.2	46.2	58.9	20.2	30.3	48.3	14.9	44.9	88.9	19.7	High	High	High	High	High	High	High	High	High
XP_006516912.2	sideroflexin-1 isoform X1 [Mus musculus]	0.97	1.074	1.01	0.630127	0.387958	0.528219	105.4	91.2	103.4	25.45	35.25	18.62	1	10	25	10	37	35.6	9.23	0	54.62	677	1.446	0.97	0.91	1.419	0.961	1.074	1.019	1.01	0.848	128	97.7	77	67.5	131.9	84.5	95.8	126.7	90.8	1606.4	1225.8	965.9	847.6	1655.8	1061.1	1202.7	1590.4	1139.6	1071.6	1149.5	207.5	540.7	1569.4	260	1202.7	1048.3	349.1	High	High	High	High	High	High	High	High	High
XP_006527556.1	sideroflexin-3 isoform X1 [Mus musculus]	1.182	1.062	1.077	0.537207	0.233377	0.94974	90.2	104.2	105.6	24.17	23.92	17.74	1	9	37	9	30	35.4	9.51	0	59.433	1238	1.293	1.182	0.86	1.2	1.062	1.013	1.077	1.113	0.849	132.2	89.2	88.7	69	111.8	103.1	82.8	118.7	104.5	1812.9	1223.3	1216	945.8	1533.2	1413.8	1135.3	1628.1	1432.5	1209.4	1147.1	261.3	603.4	1453.2	346.4	1135.3	1073.2	438.8	High	High	High	High	High	High	High	High	High
XP_006506879.1	sideroflexin-5 isoform X1 [Mus musculus]	0.829	1.23	0.673	0.946404	0.159856	0.0779203	87.9	95.1	117	13.41	42.66	22.87	1	5	6	5	16	39.6	9.42	0	16.089	150	1.655	0.771	0.829	1.879	1.166	1.23	0.881	0.661	0.673	100.1	85.8	76.8	51.8	129.8	92.7	97.4	151.4	114.1	78.1	66.9	60	40.4	101.3	72.4	76	118.2	89	52.1	62.8	12.9	25.8	96	17.7	76	77.9	27.3	High	High	High	High	High	High	High	High	High
NP_064335.1	signal peptidase complex catalytic subunit SEC11A [Mus musculus]	0.768	0.975	0.795	0.610851	0.546979	0.156468	85.9	106	108.1	20.02	13.6	4.93	1	3	4	3	13	20.6	9.33	0.002	6.969	74	1.299	0.768	0.716	1.332	0.966	0.975	0.975	0.795	0.734	85.7	111	75.7	85.5	111.6	105.7	113.8	107.8	103.1	171.5	222	151.4	171	223.3	211.5	227.7	215.7	206.4	114.4	208.2	32.5	109.1	211.6	51.8	227.7	142.2	63.2	High	High	High	High	High	High	High	High	High
NP_079744.1	signal peptidase complex catalytic subunit SEC11C [Mus musculus]	0.926	1.199	0.937	0.808906	0.290555	0.257012	93.5	101	105.4	4.44	20.14	12.89	1	4	6	4	19	21.6	9.23	0.002	8.077	117	1.401	0.872	0.926	1.495	1.199	0.961	0.937	0.727	0.963	92.1	100.5	95.1	71.7	105.6	102.7	107.2	126.6	98.7	359.6	392.4	371.4	280	412.5	401.2	418.7	494.6	385.7	239.9	368	79.8	178.6	390.9	98.3	418.7	326	118.2	High	High	High	High	High	High	High	High	High
NP_081187.2	signal peptidase complex subunit 1 [Mus musculus]	0.909	1.034	0.879	0.0775135	0.632479	0.36383	90	109.9	100.1	7.36	7.41	15.29	1	2	4	2	8	18.2	10.01	0	12.291	106	0.916	0.909	0.813	1.057	1.034	0.772	0.867	0.879	1.054	88.2	100.9	90.2	110.2	97	111	116.5	100.3	85.7	162.5	186	166.3	203.1	178.7	204.5	214.7	184.8	157.9	108.4	174.4	35.7	129.5	169.4	50.1	214.7	121.8	48.4	High	High	High	High	High	High	High	High	High
NP_079944.1	signal peptidase complex subunit 2 [Mus musculus]	0.891	1.063	0.879	0.942029	0.346404	0.174295	84.5	88.1	127.4	21.19	26.13	19.86	1	8	13	8	44	25	8.57	0	34.016	342	1.54	0.687	0.891	1.704	1.063	1.014	0.904	0.647	0.879	83.5	113.7	77.5	73.8	121.4	87	125.8	129.1	88.2	853.5	1162.5	792.5	754.9	1241.6	889.4	1286.1	1319.5	901.6	569.3	1090.1	170.3	481.6	1176.8	217.9	1286.1	869.8	276.2	High	High	High	High	High	High	High	High	High
XP_036018348.1	signal peptide peptidase-like 2A isoform X1 [Mus musculus]	1.316	1.011	0.94	0.599405	0.443671	0.92371	94.8	104	101.2	28.78	26.11	2.94	1	2	3	2	4	60	6.81	0.002	7.729	100	1.316	0.752	1.494	0.974	1.011	1.589	1.351	0.744	0.94	79.8	138	95.7	104.9	106.1	64.1	102.2	107.3	101.8	77.3	133.6	92.7	101.6	102.7	62	98.9	103.8	98.6	51.6	125.3	19.9	64.8	97.4	15.2	98.9	68.4	30.2	High	High	High	High	High	High	High	High	High
NP_033299.1	signal recognition particle 14 kDa protein [Mus musculus]	0.992	0.948	1.044	0.464195	0.586357	0.234936	101.2	102.1	96.7	9.41	15.9	12.42	1	4	7	4	37	12.5	10.17	0	19.449	174	1.544	0.978	0.992	1.552	0.937	0.948	0.995	1.044	1.046	99.2	116.5	99.6	75.5	101.4	100.4	117.1	95	95.2	283.9	333.6	285.2	216.1	290.3	287.6	335.3	272	272.5	189.4	312.8	61.3	137.9	275.2	70.5	335.3	179.3	83.5	High	High	High	High	High	High	High	High	High
NP_079803.2	signal recognition particle 19 kDa protein [Mus musculus]	1.046	1.067	0.98	0.521132	0.505019	0.472776	108.5	86.5	105.1	11.87	22.15	20.35	1	3	6	3	38	16.1	9.88	0	31.877	360	1.431	0.911	1.046	1.709	0.882	1.067	0.838	1.033	0.98	104.7	110.2	87.3	77	115	83.5	131.6	101.4	89.1	150.6	158.4	125.5	110.7	165.4	120	189.1	145.8	128.1	100.4	148.6	27	70.6	156.7	29.4	189.1	96.1	39.2	High	High	High	High	High	High	High	High	High
NP_001093579.1	signal recognition particle 54 kDa protein [Mus musculus]	1.056	0.964	0.949	0.535124	0.562632	0.923519	100.2	94.9	104.9	8.57	11.15	14.4	1	17	36	17	37	55.7	8.75	0	74.747	894	1.314	0.913	1.056	1.388	0.961	0.964	0.947	0.949	1.095	96.9	112.3	97.4	85.4	106.1	92.3	118.6	102	88.9	1759.2	2039.3	1768.7	1551.4	1927.5	1675.5	2153.6	1852.9	1615.2	1173.6	1912.3	380	989.7	1826.9	410.6	2153.6	1221.3	494.8	High	High	High	High	High	High	High	High	High
NP_036188.1	signal recognition particle 9 kDa protein [Mus musculus]	1.139	0.904	1.192	0.0327312	0.935312	0.402357	102.4	89.8	107.8	15.85	19.85	24.15	1	5	7	5	52	10.2	7.99	0	11.945	90	1.077	1.139	1.157	0.904	1.262	0.848	1.192	0.903	1.365	101.2	127.1	94.8	117.9	88.9	81.9	106.6	112.1	69.5	206.6	259.3	193.5	240.7	181.3	167.2	217.6	228.8	141.7	137.8	243.1	41.6	153.5	171.9	41	217.6	150.8	43.4	High	High	High	High	High	High	High	High	High
NP_080406.1	signal recognition particle receptor subunit alpha [Mus musculus]	0.998	1.069	0.931	0.425879	0.239748	0.189561	95.1	95.3	109.6	6.84	5.12	13.41	1	25	43	25	37	69.6	8.95	0	92.112	802	0.998	0.964	1.002	1.322	1.035	1.069	0.755	0.931	0.937	88.7	94	101.6	94.2	92	101.4	124.5	95.3	108.4	1954.2	2071	2238.5	2075.2	2027.1	2233.8	2744.2	2098.9	2388.3	1303.7	1942.1	481	1323.8	1921.3	547.3	2744.2	1383.5	731.6	High	High	High	High	High	High	High	High	High
NP_033301.1	signal recognition particle receptor subunit beta [Mus musculus]	0.96	1.106	0.923	0.41679	0.326181	0.277081	97.7	102.4	99.9	8.92	12.39	19.07	1	10	25	10	42	29.6	9.28	0	64.813	581	0.954	1.022	0.96	1.269	1.106	0.966	0.752	0.923	0.994	85	98.8	100.4	103.6	83.2	104.5	131.4	92.1	101	839.9	975.9	991.7	1023	822.2	1032.7	1298.3	909.6	997.6	560.3	915.1	213.1	652.6	779.2	253	1298.3	599.6	305.6	High	High	High	High	High	High	High	High	High
NP_666144.3	signal recognition particle subunit SRP68 [Mus musculus]	1.055	1.044	0.983	0.774123	0.639123	0.401219	102.6	93.1	104.3	10.85	17.06	19.19	1	21	40	21	36	70.5	8.57	0	132.58	1513	1.295	0.831	1.055	1.485	0.845	1.044	0.872	0.983	1.01	95.2	111.5	91.2	86.1	114.6	86.4	127.9	96.8	90.2	2017.9	2364.5	1933.2	1826.5	2429.1	1832.6	2712.7	2052.4	1913.2	1346.1	2217.3	415.4	1165.2	2302.3	449	2712.7	1352.8	586.1	High	High	High	High	High	High	High	High	High
NP_079967.1	signal recognition particle subunit SRP72 [Mus musculus]	1.134	1.042	1.038	0.361829	0.529184	0.843018	106.9	90.1	103	8.09	13.93	17.38	1	22	39	22	34	74.6	9.23	0	98.601	949	1.329	0.942	1.134	1.451	0.907	1.042	0.916	1.038	1.089	101.4	113.2	96.9	85.2	107.7	85.4	123.5	97.7	89	1372.2	1531.6	1311.4	1152.6	1457.3	1156.3	1671.9	1322	1204.5	915.4	1436.3	281.8	735.3	1381.3	283.3	1671.9	871.4	368.9	High	High	High	High	High	High	High	High	High
NP_001192242.1	signal transducer and activator of transcription 1 isoform 1 [Mus musculus]	1.096	1.124	0.841	0.874248	0.435632	0.175593	94.5	86.2	119.3	34.54	57.85	39.33	1	5	6	5	9	88	5.71	0	23.755	142	1.114	1.096	0.767	1.124	1.384	0.912	0.991	0.792	0.841	80.1	68.1	128.2	61.1	73.1	167.2	68.6	101.2	152.4	159.4	135.4	255	121.5	145.4	332.6	136.6	201.2	303.3	106.3	127	54.8	77.5	137.8	81.5	136.6	132.6	92.9	High	High	High	High	High	High	High	High	High
NP_998824.1	signal transducer and activator of transcription 3 isoform 1 [Mus musculus]	1.382	1.153	1.21	0.105988	0.220795	0.115125	131.2	85	83.9	23.55	27.41	32.59	1	4	5	4	6	88	6.3	0	10.313	65	1.881	1.195	1.382	1.153	0.987	1.174	1.632	1.21	1.177	93.9	121.3	151.5	64.5	78.6	109.6	74.3	77.6	128.7	193.7	250.3	312.5	133	162.1	226.2	153.4	160.1	265.5	129.2	234.7	67.1	84.9	153.7	55.4	153.4	105.5	81.3	High	High	High	High	High	High	High	High	High
NP_035614.1	signal transducing adapter molecule 1 isoform 1 [Mus musculus]	1.054	0.987	0.977	0.404847	0.491829	0.811131	102.2	97	100.8	7.15	8.56	15.34	1	13	21	11	34	59.7	4.84	0	58.386	447	1.31	0.964	1.054	1.453	0.987	0.97	0.901	0.977	1.087	96.4	110.5	100.2	84.4	100	95	122.6	98.7	92.2	1068.8	1225.3	1110.2	935.6	1108.8	1053.1	1359.3	1094.2	1021.7	713	1149	238.6	596.8	1050.9	258	1359.3	721.2	313	High	High	High	High	High	High	High	High	High
NP_062641.1	signal transducing adapter molecule 2 [Mus musculus]	0.957	1.074	0.923	0.543677	0.30312	0.801697	97.8	92.4	109.8	22.76	12.95	10.86	1	7	8	5	14	57.4	5.07	0	20.734	119	1.689	0.957	0.94	1.484	1.074	1.019	1.139	0.891	0.923	96.6	131.3	85.8	77.7	100.9	91.2	115.3	108.4	92.9	226.3	307.7	201	182.1	236.5	213.7	270.2	254	217.7	151	288.5	43.2	116.2	224.1	52.4	270.2	167.4	66.7	High	High	High	High	High	High	High	High	High
XP_011242362.1	signal-induced proliferation-associated 1-like protein 1 isoform X1 [Mus musculus]	1.02	1.012	0.763	0.692571	0.67326	0.439201	110.8	94	95.1	41.95	25.35	47.55	1	63	142	61	43	198.5	8.13	0	339.92	3111	0.652	1.179	1.02	0.884	1.012	1.337	0.737	1.165	0.763	105.4	50.4	127.2	77.4	89.4	124.7	68.4	90.4	166.7	7326.1	3505.1	8844.3	5379.9	6215.1	8674.4	4755.9	6288.3	11593.7	4887.1	3287	1900.4	3432	5890.8	2125.5	4755.9	4144.9	3551.4	High	High	High	High	High	High	High	High	High
XP_006531087.1	signal-induced proliferation-associated 1-like protein 2 isoform X1 [Mus musculus]	1.096	0.953	0.986	0.841456	0.799364	0.623084	110.2	97.2	92.6	28.08	16.97	28.66	1	18	23	16	12	189.3	6.79	0	71.628	500	0.855	1.135	1.096	0.892	0.953	1.112	0.959	1.19	0.986	109.5	71.1	127.6	83.2	96.5	116.5	74.2	91.9	129.5	486.9	316.3	567.7	370.1	429.1	518.1	330	409	576	324.8	296.6	122	236.1	406.8	126.9	330	269.6	176.4	High	High	High	High	High	High	High	High	High
XP_011249034.1	signal-induced proliferation-associated 1-like protein 3 isoform X3 [Mus musculus]	1.017	1	0.843	0.57723	0.822845	0.566067	107.9	101.8	90.3	32.07	18.59	33.35	1	21	28	19	13	194.9	8.32	0	82.243	561	0.744	1.059	1.017	1	0.887	1.207	0.744	1.194	0.843	102.3	62	122.1	83.3	96.5	120	83.3	85.6	144.9	1124.6	681.8	1342.3	916.2	1061.6	1319.6	916.2	941.7	1593.1	750.2	639.3	288.4	584.5	1006.2	323.3	916.2	620.7	488	High	High	High	High	High	High	High	High	High
NP_001135913.1	Sin3-associated polypeptide 18-like [Mus musculus]	1.036	0.903	1.15	0.370034	0.659989	0.0180031	110.5	93.1	96.5	20.27	21.77	16.57	1	7	10	7	41	19.6	9.8	0	25.655	183	2.082	1.034	1.036	1.7	0.903	0.901	1.224	1.145	1.15	108.7	140.2	94.9	67.4	105.2	91.6	114.5	94.9	82.5	572.7	738.6	499.8	354.8	554.1	482.4	603.2	500.1	434.7	382.1	692.6	107.4	226.3	525.2	118.2	603.2	329.6	133.2	High	High	High	High	High	High	High	High	High
XP_036015486.1	single-strand selective monofunctional uracil DNA glycosylase isoform X1 [Mus musculus]	1.018	0.898	1.133	0.769517	0.76464	0.0355614	104.9	102.6	92.5	18.32	20.17	22.7	1	2	3	2	8	30.6	6.77	0	9.082	114	1.597	1.018	0.763	1.412	0.898	0.616	1.131	1.133	1.238	114	122.7	85.1	76.8	112	111.5	108.4	100.6	68.8	143.8	154.7	107.3	96.8	141.2	140.6	136.7	126.9	86.7	95.9	145	23.1	61.8	133.9	34.5	136.7	83.6	26.6	High	High	High	High	High	High	High	High	High
NP_001351507.1	single-stranded DNA-binding protein, mitochondrial isoform 1 [Mus musculus]	1.069	1.235	0.871	0.152015	0.225672	0.419961	107.4	87.2	105.3	30.3	29.8	26.86	1	5	11	5	39	17.1	9.79	0	16.428	259	1.069	1.058	1.232	1.235	0.987	1.415	0.866	1.072	0.871	122.2	66.2	116.2	61.9	115.4	94.3	76.4	113.9	133.5	554.8	300.5	527.7	281	524.2	428.3	347	517.4	606	370.1	281.7	113.4	179.2	496.9	104.9	347	341	185.6	High	High	High	High	High	High	High	High	High
XP_006504178.1	sister chromatid cohesion protein PDS5 homolog A isoform X1 [Mus musculus]	0.891	0.834	1.149				108.4	97.2	94.4	31.24	31.46	21.35	1	2	4	1	2	150.2	7.85	0.002	7.985	75	1.787	0.891	0.01	1.447	0.834	0.01	1.235	1.069		107.2	168.1		94	120.3	173.9	136.1	100.4		9.1	14.3		8	10.3	14.8	11.6	8.6		6.1	13.4		5.1	9.7	3.6	11.6	5.6		High	High	Not Found	High	High	High	High	High	Not Found
XP_006504964.1	sister chromatid cohesion protein PDS5 homolog B isoform X1 [Mus musculus]	1.003	0.896	1.018	0.665938	0.576961	0.317175	102.6	95.2	102.2	11.62	57.43	15.78	1	10	16	9	6	164.7	8.54	0	28.011	232	0.45	1.003	1.352	0.448	0.896	1.328	1.005	1.12	1.018	83.1	89.3	104	198.6	82.9	76.9	88.9	74.2	102.1	513.8	552.3	642.8	1227.7	512.4	475.3	549.8	458.9	631.4	342.8	517.9	138.1	783.2	485.6	116.5	549.8	302.5	193.4	High	High	High	High	High	High	High	High	High
NP_001348568.1	SLAIN motif-containing protein 1 isoform 1 [Mus musculus]	1.142	1.144	0.997	0.636336	0.632705	0.997976	105.5	103.1	91.4	21.92	18.54	33.78	1	5	5	5	9	66.6	8.41	0	8.534	35	0.832	1.321	1.142	0.834	1.144	1.314	0.997	1.154	0.869	99.5	80.9	125.4	97.3	75.4	109.8	81.1	86.2	144.3	162.2	131.9	204.4	158.6	122.8	179	132.2	140.5	235.2	108.2	123.7	43.9	101.2	116.4	43.9	132.2	92.6	72	High	High	High	High	High	High	High	High	High
NP_705795.2	SLAIN motif-containing protein 2 isoform a [Mus musculus]	1.007	0.934	0.945	0.641471	0.589692	0.763042	111.1	98.5	90.4	38.29	25.98	34.98	1	19	35	19	42	65.2	9.76	0	110.571	820	0.692	1.128	1.007	0.934	0.919	1.066	0.741	1.228	0.945	99.4	59.1	133.5	85.4	88.1	132.6	79.8	80.9	141.3	791.7	470.7	1063.8	680.4	701.6	1056.4	635.4	644.5	1125.8	528.1	441.4	228.6	434.1	665	258.8	635.4	424.8	344.8	High	High	High	High	High	High	High	High	High
XP_006528077.1	SLIT and NTRK-like protein 2 isoform X1 [Mus musculus]	1.22	1.159	1.051	0.73092	0.690966	0.808126	102.1	95.1	102.8	23.07	55.37	12.48	1	2	2	2	2	95.4	7.65	0.005	5.628	40	1.375	1.22	0.358	1.159	1.161	0.509	1.186	1.051	0.704	108.7	95.6	67.7	69.5	89	189.2	80.6	103.4	96.2	33.5	29.5	20.9	21.4	27.5	58.3	24.9	31.9	29.7	22.4	27.7	4.5	13.7	26	14.3	24.9	21	9.1	High	High	High	High	High	High	High	High	High
XP_036017845.1	SLIT and NTRK-like protein 4 isoform X1 [Mus musculus]	1.221	0.815	1.136	0.4372	0.912074	0.522091	120.3	99.5	80.2	19.74	5.13	42.1	1	3	3	3	5	94.5	7.8	0	9.086	62	0.897	1.221	1.233	0.79	0.815	1.444	1.136	1.499	0.854	112.4	83.4	124.4	92.9	92	100.9	73.4	74.9	145.6	31.4	23.3	34.8	26	25.7	28.2	20.5	21	40.7	21	21.9	7.5	16.6	24.4	6.9	20.5	13.8	12.5	High	High	High	High	High	High	High	High	High
NP_001365697.1	SLIT and NTRK-like protein 5 isoform 2 [Mus musculus]	0.78	0.932	1.008	0.18617	0.434341	0.532038	93.1	114.4	92.4	29.79	16.85	8.77	1	4	7	4	5	109.7	7.2	0	16.265	159	0.708	0.78	0.994	1.062	0.774	0.932	0.667	1.008	1.067	95.5	62.5	116.6	88.2	122.3	117.3	93.7	94.7	109.2	104.6	68.5	127.7	96.7	134.1	128.5	102.6	103.8	119.7	69.8	64.2	27.4	61.7	127.1	31.5	102.6	68.4	36.7	High	High	High	High	High	High	High	High	High
XP_030106689.1	slit homolog 1 protein isoform X1 [Mus musculus]	0.941	0.924	0.933	0.260324	0.254826	0.716498	94.9	102.1	103	4.02	9.23	13.29	1	12	17	12	9	167.3	6.8	0	57.705	417	0.769	0.977	0.941	0.924	0.853	1.008	0.832	1.145	0.933	96.2	90.3	97.4	117.4	98.4	103.5	108.5	84	104.4	734.1	689.1	743.5	896.2	751.5	790	828.4	640.9	796.7	489.7	646.2	159.8	571.7	712.2	193.6	828.4	422.4	244	High	High	High	High	High	High	High	High	High
NP_001278156.1	slit homolog 2 protein isoform a precursor [Mus musculus]	1.046	1.01	0.991	0.740336	0.776137	0.504365	100.9	97.3	101.8	0.95	13.69	16.41	1	3	3	3	2	171.1	6.89	0	10.77	74	1.046	0.828	1.054	1.36	0.836	1.01	0.769	0.991	1.044	95.4	95.5	97	91.3	115.2	92	124.2	96.3	92.9	83.1	83.2	84.5	79.5	100.4	80.2	108.2	83.9	81	55.5	78	18.2	50.7	95.2	19.6	108.2	55.3	24.8	High	High	High	High	High	High	High	High	High
NP_035542.2	slit homolog 3 protein precursor [Mus musculus]	1.056	1.005	1.066	0.462292	0.472078	0.680588	100.6	96.8	102.7	16.24	16.7	15.46	1	15	18	15	13	167.6	7.62	0	72.819	577	0.95	1.176	1.056	1.06	1.005	0.991	0.896	1.171	1.066	97.9	89.6	121.8	94.2	83.2	115.3	99.9	83.6	114.3	574.6	525.8	715.1	553.2	488.6	676.9	586.6	490.8	670.9	383.3	493	153.7	352.9	463.1	165.9	586.6	323.5	205.5	High	High	High	High	High	High	High	High	High
NP_001229340.1	SLIT-ROBO Rho GTPase-activating protein 1 isoform 2 [Mus musculus]	0.805	0.905	0.922	0.68756	0.77492	0.562579	93.2	102.1	104.7	20.85	11.03	12.81	1	29	72	22	26	121.4	6.74	0	147.712	1671	1.28	0.805	0.775	1.186	0.905	0.84	1.079	0.889	0.922	92.9	118.6	78.8	92.7	115.3	101.8	109.9	104.4	85.5	1669.9	2133	1417.8	1666.7	2073.5	1829.9	1976.9	1877.4	1537.8	1114	2000.2	304.6	1063.3	1965.3	448.4	1976.9	1237.5	471.1	High	High	High	High	High	High	High	High	High
NP_001074480.2	SLIT-ROBO Rho GTPase-activating protein 2 [Mus musculus]	0.875	1.044	0.894	0.315985	0.71585	0.0423335	93.4	101.4	105.2	4.14	10.9	0.65	1	40	132	37	39	120.7	6.64	0	272.046	3343	1.045	0.815	0.875	1.139	0.912	1.044	0.917	0.894	0.839	93.1	96.2	88.6	92	114.3	101.2	104.9	104.2	105.6	6298.4	6504.1	5988.8	6225	7727.2	6840.7	7091.2	7048.8	7140.4	4201.6	6099.2	1286.8	3971.2	7324	1676.2	7091.2	4646.2	2187.2	High	High	High	High	High	High	High	High	High
XP_006506207.1	SLIT-ROBO Rho GTPase-activating protein 3 isoform X1 [Mus musculus]	1.421	0.881	1.65	0.105786	0.239708	0.0876171	130.9	92.1	77	25.45	45.53	52.34	1	48	164	1	44	125	6.71	0	310.827	4399	1.594	1.421	1.105	0.966	0.652	0.881	1.65	2.179	1.255	107.6	104.4	160.7	65.5	75.7	145.4	63.3	49.4	128	23.1	22.4	34.5	14.1	16.3	31.2	13.6	10.6	27.5	15.4	21	7.4	9	15.4	7.7	13.6	7	8.4	High	High	High	High	High	High	High	High	High
XP_006506208.1	SLIT-ROBO Rho GTPase-activating protein 3 isoform X2 [Mus musculus]	1.411	1.154	1.266	0.13722	0.210314	0.103738	118.7	84.2	97.1	36.39	3.98	14.46	1	48	164	1	45	121.6	6.57	0	312.104	4402	1.411	1.314	2.609	1.154	1.038	1.476	1.223	1.266	1.767	102.8	107	188.5	75.8	78.2	72.3	87.5	81.2	106.7	37.1	38.7	68.1	27.4	28.3	26.1	31.6	29.3	38.6	24.8	36.3	14.6	17.5	26.8	6.4	31.6	19.3	11.8	High	High	High	High	High	High	High	High	High
NP_001299834.1	small conductance calcium-activated potassium channel protein 2 isoform SK2-L [Mus musculus]	1.178	1.103	1.224	0.285566	0.910229	0.113431	113.2	94.4	92.5	31.11	36.92	43.55	1	7	9	3	7	92.7	9.19	0	15.62	142	0.987	1.649	1.178	0.722	1.347	1.103	1.368	1.224	1.068	102	84	151.6	85.1	61.9	128.7	61.4	83.4	141.9	165.4	136.2	245.8	137.9	100.3	208.7	99.6	135.2	230.1	110.4	127.7	52.8	88	95.1	51.1	99.6	89.1	70.5	High	High	High	High	High	High	High	High	High
NP_536714.2	small conductance calcium-activated potassium channel protein 3 [Mus musculus]	0.953	0.737	1.247	0.328737	0.274962	0.341061	87.2	122.5	90.3	18.82	26.05	14.28	1	5	7	1	6	81.3	8.95	0	13.076	104	0.579	0.956	0.953	0.465	1.036	0.737	1.247	0.923	1.294	84	87.2	116.8	150.5	87.9	122.5	69.9	91	90.2	41.9	43.5	58.2	75	43.8	61	34.9	45.4	45	27.9	40.7	12.5	47.8	41.5	15	34.9	29.9	13.8	High	High	High	High	High	High	High	High	High
XP_006535185.1	small G protein signaling modulator 1 isoform X1 [Mus musculus]	1.049	0.903	1.08	0.536961	0.152588	0.230119	106.1	101.9	92	5.72	4.75	12.51	1	8	14	7	8	129	5.77	0	44.832	377	0.945	1.049	1.132	0.903	0.972	0.823	1.047	1.08	1.376	110	99.1	109.1	104.8	104.8	96.4	94.6	101.8	79.3	348.4	313.9	345.8	332.1	332	305.4	299.8	322.6	251.3	232.4	294.3	74.3	211.8	314.7	74.8	299.8	212.7	77	High	High	High	High	High	High	High	High	High
NP_001361617.1	small G protein signaling modulator 2 isoform 2 [Mus musculus]	0.972	0.866	1.1	0.41558	0.37193	0.384282	103	103.3	93.7	3.05	36.32	11.64	1	8	9	7	8	118	6.46	0	20.211	124	0.559	0.972	1.02	0.508	0.866	1.066	1.1	1.122	0.957	90.2	93.7	95.9	167.7	92.8	93.9	85.2	80.4	100.2	92.3	95.9	98.1	171.6	95	96.1	87.2	82.3	102.5	61.6	89.9	21.1	109.4	90	23.6	87.2	54.2	31.4	High	High	High	High	High	High	High	High	High
NP_078775.1	small glutamine-rich tetratricopeptide repeat-containing protein alpha isoform 1 [Mus musculus]	0.974	1.09	0.943	0.622814	0.46037	0.904559	100	88	112	31.45	11.01	18.46	1	12	42	12	38	34.3	5.06	0	84.743	1234	1.701	0.974	0.865	1.376	1.09	0.918	1.236	0.893	0.943	100	142	76.1	83.5	102.7	88	114.9	112	80.7	2208.1	3135.4	1680.7	1842.8	2267.6	1942.3	2536	2471.5	1782.2	1473	2940.3	361.1	1175.6	2149.2	475.9	2536	1629.1	545.9	High	High	High	High	High	High	High	High	High
NP_001347983.1	small glutamine-rich tetratricopeptide repeat-containing protein beta [Mus musculus]	1.102	1.181	0.981	0.280921	0.354096	0.847385	102.7	90.5	106.8	3.18	12.27	6.29	1	3	8	3	13	33.4	4.92	0	20.664	233	1.307	1.102	0.99	1.333	1.181	0.929	0.981	0.933	1.065	100.2	106.8	103.2	81.7	90.9	104.2	108.9	107.4	96.8	376.4	401.1	387.5	306.8	341.5	391.4	409	403.3	363.7	251.1	376.1	83.3	195.7	323.7	95.9	409	265.8	111.4	High	High	High	High	High	High	High	High	High
NP_033253.1	small nuclear ribonucleoprotein E [Mus musculus]	1.289	1.184	1.175	0.0304907	0.16688	0.256225	115.7	84.4	99.9	18.59	13.04	24.94	1	2	6	2	25	10.8	9.44	0.005	5.576	154	1.204	1.416	1.289	1.025	1.184	1.325	1.175	1.196	0.973	126.1	88.2	122.2	73.3	89.1	94.8	75.1	105.5	125.6	280.3	196	271.5	162.8	198	210.7	166.8	234.4	279.2	187	183.8	58.3	103.8	187.7	51.6	166.8	154.5	85.5	High	High	High	High	High	High	High	High	High
NP_081522.1	small nuclear ribonucleoprotein F [Mus musculus]	1.155	1.318	0.963	0.357713	0.0700111	0.497416	110.2	75.3	114.4	27.58	15.34	8.68	1	1	7	1	15	9.7	4.67	0	9.693	160	1.734	1.155	0.943	1.613	1.2	1.318	1.075	0.963	0.715	112.5	128.5	72.6	74.1	97.4	76.9	119.6	116.9	101.4	70.4	80.4	45.4	46.4	60.9	48.1	74.8	73.1	63.4	47	75.4	9.8	29.6	57.7	11.8	74.8	48.2	19.4	High	High	High	High	High	High	High	High	High
NP_080782.1	small nuclear ribonucleoprotein G [Mus musculus]	1.184	1.033	1.146	0.133709	0.792196	0.223466	110.2	93.7	96.1	10.02	2.95	22.85	1	2	3	2	18	8.5	8.88	0.009	4.299	21	1.052	1.184	1.338	0.82	1.033	1.342	1.283	1.146	0.997	107	100.4	121.8	95.4	90.4	91.1	78.2	93.4	122.3	90.2	84.6	102.7	80.4	76.2	76.8	66	78.7	103.1	60.2	79.4	22.1	51.3	72.2	18.8	66	51.9	31.6	High	High	High	High	High	High	High	High	High
NP_033252.1	small nuclear ribonucleoprotein Sm D1 [Mus musculus]	1.147	0.938	1.277	0.317748	0.93335	0.0163625	118.5	84.7	96.8	26.2	16.75	23.24	1	1	3	1	11	13.3	11.56	0.004	6.539	120	1.959	1.147	1.001	1.431	0.938	0.784	1.369	1.223	1.277	121	148.8	86.7	76	105.5	86.5	108.7	98.9	67.8	141	173.4	100.9	88.5	122.9	100.8	126.6	115.3	79	94	162.6	21.7	56.5	116.5	24.7	126.6	76	24.2	High	High	High	High	High	High	High	High	High
XP_030097829.1	small nuclear ribonucleoprotein Sm D2 isoform X1 [Mus musculus]	1.118	1.114	1.033	0.341398	0.361022	0.330072	106.5	90.4	103.1	19.23	16.99	7.4	1	8	22	8	62	13.5	9.91	0	40.829	439	1.852	0.987	1.118	1.501	0.955	1.114	1.234	1.033	1.004	101.5	135.7	96.3	73.3	102.9	86.1	109.9	98.3	95.9	870.5	1163.6	826.1	628.3	882.3	738.7	942.8	842.6	822.7	580.7	1091.2	177.5	400.8	836.3	181	942.8	555.4	252	High	High	High	High	High	High	High	High	High
NP_080371.1	small nuclear ribonucleoprotein Sm D3 [Mus musculus]	1.143	1.146	1.36	0.266831	0.928095	0.190031	115.6	96.4	87.9	7.58	20.32	14.74	1	3	12	3	32	13.9	10.32	0	23.929	322	1.735	1.143	1.038	1.195	1.146	0.763	1.452	0.998	1.36	108	125.1	113.3	72.1	94.5	109.2	86.2	108.3	83.3	476.4	551.8	499.8	318	416.8	481.6	380	477.5	367.6	317.8	517.5	107.4	202.9	395.1	118	380	314.8	112.6	High	High	High	High	High	High	High	High	High
NP_001336619.1	small nuclear ribonucleoprotein-associated protein N [Mus musculus]	1.081	1.09	0.991	0.793811	0.855887	0.690143	105.1	97.3	97.6	8.48	30.04	8.96	1	2	7	2	6	24.6	11.19	0.005	5.099	185	1.569	1.081	0.721	1.305	1.09	0.773	1.202	0.991	0.933	106.7	108.2	92.4	69	98.8	128.2	90	107.7	99.1	192.4	194.9	166.6	124.3	178	231.1	162.2	194.1	178.6	128.3	182.8	35.8	79.3	168.7	56.6	162.2	127.9	54.7	High	High	High	High	High	High	High	High	High
NP_579932.1	small ubiquitin-related modifier 2 [Mus musculus]	0.992	1.007	0.966	0.541171	0.558484	0.641969	98.4	99.2	102.4	3.74	14.52	5.79	1	2	5	2	23	10.9	5.5	0	14.079	100	0.992	1.197	0.974	0.936	1.32	1.007	1.06	0.907	0.966	96.2	101.9	103.3	102.8	80.4	106.1	96.2	106.1	106.9	298.1	315.8	320.1	318.5	249	328.7	298	328.6	331.2	198.9	296.2	68.8	203.2	236	80.6	298	216.6	101.5	High	High	High	High	High	High	High	High	High
XP_006512062.1	SNF-related serine/threonine-protein kinase isoform X1 [Mus musculus]	1.198	1.04	1.153	0.0567554	0.875171	0.0135375	110.2	94.1	95.6	8.68	3.41	11.59	1	11	13	11	20	81.9	7.49	0	46.566	319	1.198	1.233	1.084	1.04	1.094	0.906	1.153	1.127	1.196	120.4	109.5	101.3	91.3	97.7	93.4	95	106.8	84.7	765.6	696.2	644.2	581	621.1	594.4	604	679.3	538.7	510.7	652.9	138.4	370.6	588.7	145.6	604	447.7	165	High	High	High	High	High	High	High	High	High
NP_079783.2	SNW domain-containing protein 1 [Mus musculus]	1.282	1.071	1.175	0.0561629	0.282178	0.0191963	118.6	82.4	99	11.7	6.99	13.75	1	4	4	4	7	61.4	9.48	0.004	5.992	37	1.504	1.192	1.282	1.348	1.014	1.071	1.116	1.175	1.197	99.4	124.5	120	82.8	83.4	93.6	111.6	84.6	100.2	230.6	289	278.4	192.1	193.5	217.1	259	196.2	232.5	153.8	271	59.8	122.6	183.4	53.2	259	129.3	71.2	High	High	High	High	High	High	High	High	High
XP_006518061.1	sodium bicarbonate cotransporter 3 isoform X1 [Mus musculus]	1.148	0.968	1.173	0.00843114	0.976261	0.221973	104.4	90.9	104.7	31.73	29.19	20.66	1	12	16	9	11	142.2	6.46	0	33.93	252	1.135	1.148	1.187	0.968	1.152	0.89	1.173	0.996	1.335	93.8	87.3	151.2	76.9	81.7	127.3	74.4	94.2	113.2	300.1	279.3	483.6	246	261.4	407.2	238.1	301.2	362.3	200.2	261.9	103.9	156.9	247.8	99.8	238.1	198.5	111	High	High	High	High	High	High	High	High	High
NP_001092768.1	sodium channel protein type 2 subunit alpha isoform 1 [Mus musculus]	0.886	1.02	0.868	0.103788	0.296467	0.0201085	93.5	98.8	107.7	8.8	13.63	11.94	1	27	47	17	13	227.8	5.67	0	118.435	982	0.886	0.81	0.946	1.02	1.002	1.091	0.869	0.808	0.868	96.2	81.2	93.4	91.7	118.7	98.7	93.5	118.9	107.7	1258	1062.7	1222.2	1199.2	1553.3	1291.5	1223.4	1556.1	1408.5	839.2	996.6	262.6	765	1472.3	316.4	1223.4	1025.7	431.4	High	High	High	High	High	High	High	High	High
NP_001342095.1	sodium channel protein type 3 subunit alpha isoform 1 [Mus musculus]	1.021	0.948	1.086	0.766245	0.150626	0.809645	104.4	100.4	95.2	2.26	10.52	13.73	1	12	25	3	6	225.6	5.76	0	55.06	568	1.021	0.876	1.055	0.941	0.995	0.948	1.086	0.88	1.112	100.2	97.3	101.7	95.2	114.4	96.4	89.6	113.8	91.4	144.6	140.3	146.7	137.4	165.1	139.1	129.3	164.2	131.9	96.4	131.6	31.5	87.7	156.5	34.1	129.3	108.3	40.4	High	High	High	High	High	High	High	High	High
XP_006532050.1	sodium channel protein type 4 subunit alpha isoform X1 [Mus musculus]	0.598	0.226	1.599	0.471377	0.283852	0.0901185	50.4	217.7	31.9	63.43	134.18	26.93	1	3	7	1	1	208.6	5.03	0.002	6.967	80	0.034	2.011	0.598	0.024	1.258	0.226	1.411	1.599	2.646	23.8	21.3	61.6	625.2	11.8	103	15.1	14.9	23.3	153.5	137.3	396.9	4029.1	76.3	663.5	97.3	95.9	150	102.4	128.8	85.3	2570.3	72.3	162.6	97.3	63.2	45.9	Medium	Medium	Medium	Medium	Medium	Medium	Medium	Medium	Medium
XP_017172001.1	sodium channel protein type 8 subunit alpha isoform X1 [Mus musculus]	0.849	0.886	0.904	0.407456	0.0684353	0.92755	89.1	111.8	99.1	12.7	20.08	25.05	1	5	10	2	2	226	6.25	0	16.778	149	1.109	0.849	0.706	0.837	0.939	0.886	1.325	0.904	0.796	106.4	93.2	82.5	84	125.4	116.9	70.3	117.7	103.6	129.3	113.2	100.3	102.1	152.3	142.1	85.4	143	125.9	86.2	106.2	21.6	65.1	144.4	34.8	85.4	94.3	38.6	High	High	High	High	High	High	High	High	High
NP_001014761.1	sodium channel subunit beta-2 precursor [Mus musculus]	0.866	1.157	0.993	0.544828	0.911844	0.428016	91.3	96.8	112	24.5	10.23	29.87	1	4	6	4	25	24.2	6.54	0	16	131	0.783	0.866	1.15	0.776	1.172	1.157	1.009	0.739	0.993	95.5	70.4	116.4	89.8	110.4	101.3	69.7	129.3	117.2	155.7	114.7	189.7	146.4	179.8	165	113.6	210.7	190.9	103.8	107.5	40.8	93.4	170.4	40.4	113.6	138.9	58.5	High	High	High	High	High	High	High	High	High
NP_001346629.1	sodium channel subunit beta-3 isoform a precursor [Mus musculus]	1.408	1.496	0.941	0.237987	0.0307308	0.203267	106.1	76.4	117.5	2.53	22.83	11.23	1	4	5	4	28	24.8	4.74	0	21.004	153	1.447	0.957	1.408	1.538	1.256	1.496	0.941	0.762	0.941	99.7	104.4	100.1	72.1	104.2	71.1	110.9	130.9	106.4	71	74.3	71.3	51.4	74.2	50.7	79	93.2	75.8	47.4	69.7	15.3	32.8	70.4	12.4	79	61.4	23.2	High	High	High	High	High	High	High	High	High
NP_848818.1	sodium- and chloride-dependent GABA transporter 1 [Mus musculus]	1.17	1.231	0.836	0.14941	0.0811129	0.279438	94.7	92	113.3	26.07	19.65	7.6	1	5	11	5	13	67	7.96	0	32.162	261	1.17	1.029	1.278	1.613	1.231	1.229	0.725	0.836	1.039	91.4	79.2	129.2	67.7	88.8	101.1	109.2	109.2	124.3	429.5	372.4	607.2	318.3	417.3	475.2	513.3	513.6	584.1	286.5	349.2	130.5	203.1	395.5	116.4	513.3	338.5	178.9	High	High	High	High	High	High	High	High	High
NP_766478.1	sodium- and chloride-dependent GABA transporter 3 [Mus musculus]	1.141	1.181	1.017	0.283204	0.246872	0.876065	102.5	89.8	107.6	24.6	8.59	22.4	1	7	32	7	11	69.9	6.98	0	63.302	866	1.895	1.041	1.141	1.864	1.181	1.056	1.017	0.882	1.081	89.8	139.4	97.1	73.6	86.3	85.1	137.1	101.9	89.8	1699	2635.8	1836	1391.2	1631.4	1608.8	2592.7	1927.1	1699	1133.4	2471.7	394.5	887.5	1546.3	394.2	2592.7	1270.3	520.4	High	High	High	High	High	High	High	High	High
NP_001342104.1	sodium- and chloride-dependent glycine transporter 1 isoform 2 [Mus musculus]	0.93	1.126	0.829	0.689498	0.205978	0.0736611	89.6	96.3	114.1	12.74	18.54	5.14	1	3	5	3	7	72.3	7.5	0	17.98	143	1.573	0.883	0.93	1.7	1.126	1.122	0.925	0.784	0.829	89.5	110.8	89.6	70.5	101.3	96.3	119.8	114.1	108.1	107.8	133.6	108	84.9	122.1	116.1	144.4	137.5	130.2	71.9	125.3	23.2	54.2	115.7	28.4	144.4	90.7	39.9	High	High	High	High	High	High	High	High	High
XP_036011271.1	sodium-coupled neutral amino acid transporter 3 isoform X1 [Mus musculus]	1.282	1.249	0.916	0.102336	0.0550062	0.672139	112.2	86.1	101.7	21.46	13.37	22.82	1	6	9	6	12	55.6	7.09	0	15.295	133	1.302	1.06	1.282	1.15	1.249	1.399	1.133	0.849	0.916	81.7	106.2	126.6	81.6	77	98.8	93.8	96.2	138.2	388.6	505.4	602.4	388.1	366.5	470	446.1	458	657.6	259.2	473.9	129.4	247.6	347.4	115.2	446.1	301.9	201.4	High	High	High	High	High	High	High	High	High
XP_006501469.1	sodium-dependent neutral amino acid transporter SLC6A17 isoform X1 [Mus musculus]	1.14	1.043	0.89	0.393125	0.345357	0.546661	100.8	93	106.2	5.7	22.19	8.06	1	2	2	2	3	81	6.23	0	13.485	113	1.541	0.922	1.14	1.743	1.036	1.043	0.884	0.89	1.093	96.8	103.1	108.5	66.9	105	95.1	116.6	108.7	99.2	61.4	65.4	68.8	42.4	66.6	60.3	74	69	62.9	41	61.4	14.8	27.1	63.1	14.8	74	45.5	19.3	High	High	High	High	High	High	High	High	High
XP_006509106.1	sodium-dependent phosphate transporter 2 isoform X1 [Mus musculus]	0.938	1.034	1.079	0.616632	0.744727	0.527478	99.9	94.5	105.6	24.78	17.16	18.08	1	5	9	5	10	70.8	6.48	0	21.895	210	1.797	0.938	0.885	1.405	1.034	0.82	1.279	0.908	1.079	101.3	136.9	84.7	76.2	107.9	95.8	107.1	111.6	78.5	393.5	532.1	329.2	296.1	419.4	372.1	416	433.5	305.2	262.5	498.9	70.7	188.9	397.6	91.2	416	285.7	93.5	High	High	High	High	High	High	High	High	High
NP_001229307.1	sodium-driven chloride bicarbonate exchanger isoform 1 [Mus musculus]	0.945	0.891	0.911	0.262585	0.399413	0.701917	96	98.7	105.3	10.28	22.72	24.14	1	17	30	11	16	127.8	6.55	0	47.431	503	0.945	0.972	0.761	0.827	1.067	0.891	1.143	0.911	0.854	95.6	83.3	102.3	88.2	98.4	134.5	72.9	104.9	119.8	355.4	309.6	380.2	327.8	365.4	499.7	271	389.9	445.1	237.1	290.4	81.7	209.1	346.4	122.4	271	257	136.3	High	High	High	High	High	High	High	High	High
XP_006524006.1	sodium/calcium exchanger 1 isoform X11 [Mus musculus]	0.965	0.963	1.003	0.872247	0.769944	0.776893	99.2	96.3	104.5	6.03	13.64	9.86	1	20	53	19	25	104	4.92	0	118.338	1291	1.231	0.888	0.965	1.227	0.963	0.925	1.003	0.923	1.043	100.2	105.9	93.8	86	112.8	97.3	105.5	108.6	90	3127.2	3304.9	2928.6	2683.7	3520.5	3036.3	3294.2	3389.2	2807.8	2086.1	3099.1	629.3	1712	3336.8	744	3294.2	2234	860.1	High	High	High	High	High	High	High	High	High
NP_683748.1	sodium/calcium exchanger 2 isoform 1 precursor [Mus musculus]	1.024	1.087	0.973	0.319924	0.488556	0.919987	100.9	98.5	100.6	2.77	13.37	6.86	1	16	29	16	24	100.6	5.12	0	110.792	800	1.243	1.024	1.017	1.277	1.087	0.917	0.973	0.942	1.109	102.9	99.9	105.6	80.4	100.5	103.8	102.6	109.2	95.2	1124.3	1091	1153.1	877.8	1097.5	1133.8	1121.1	1193	1039.7	750	1023.1	247.8	559.9	1040.2	277.8	1121.1	786.3	318.5	High	High	High	High	High	High	High	High	High
XP_036013058.1	sodium/calcium exchanger 3 isoform X1 [Mus musculus]	0.883	0.94	0.838	0.845982	0.790449	0.638621	82.8	93.8	123.4	26.78	47.89	38.46	1	2	5	1	3	102.9	5.24	0	14.29	125	0.883	0.787	1.301	0.622	0.94	2.486	1.42	0.838	0.523	116.1	87.2	68	98.7	147.6	52.3	61.4	138.7	130	19.1	14.3	11.2	16.2	24.3	8.6	10.1	22.8	21.4	12.7	13.4	2.4	10.4	23	2.1	10.1	15	6.5	High	High	High	High	High	High	High	High	High
NP_058677.1	sodium/hydrogen exchanger 1 isoform 1 [Mus musculus]	1.815	1.141	1.124	0.0911652	0.291221	0.404009	102.7	86.1	111.2	41.55	32.95	16.08	1	1	1	1	1	91.4	7.12	0.005	4.898	36	1.878	1.177	1.815	2.035	1.047	1.141	0.923	1.124	1.59	93.2	94.4	182.6	50.3	79.1	100.6	102.3	82.9	114.8	40.3	40.8	79	21.7	34.2	43.5	44.2	35.9	49.7	26.9	38.3	17	13.9	32.5	10.7	44.2	23.6	15.2	High	High	High	High	High	High	High	High	High
XP_036017816.1	sodium/hydrogen exchanger 6 isoform X2 [Mus musculus]	0.949	1.076	0.882	0.867913	0.451676	0.486002	102.2	86.5	111.3	30.64	17.43	19.04	1	2	3	2	2	81.5	6.3	0.004	5.876	58	1.6	0.949	0.748	1.447	1.076	0.926	1.106	0.882	0.808	106	127.6	67	79.7	111.6	89.6	115.4	120.1	83	201.1	242.2	127.2	151.3	211.9	170.1	218.9	227.9	157.5	134.1	227.1	27.3	96.5	200.8	41.7	218.9	150.2	48.2	High	High	High	High	High	High	High	High	High
XP_006527679.1	sodium/hydrogen exchanger 7 isoform X1 [Mus musculus]	1.089	1.324	0.936	0.619027	0.381281	0.655207	98.3	90.3	111.5	26.51	5.03	22.7	1	4	4	4	6	80.2	6.4	0.002	7.856	69	1.089	0.82	1.541	1.438	0.876	1.324	0.757	0.936	1.163	76.7	98.9	130.5	90.8	93.5	84.7	130.6	82	112.2	80.6	103.9	137.2	95.5	98.3	89.1	137.3	86.2	117.9	53.8	97.5	29.5	60.9	93.2	21.8	137.3	56.8	36.1	High	High	High	High	High	High	High	High	High
NP_659149.1	sodium/potassium-transporting ATPase subunit alpha-1 [Mus musculus]	1.061	1.137	0.921	0.469674	0.231798	0.312477	101.2	93	105.8	9.8	12.77	6.74	1	51	260	30	51	112.9	5.45	0	417.609	8157	1.391	0.929	1.061	1.511	1.137	1.036	0.921	0.817	1.023	89.1	107.4	104.3	77.2	95.9	98.4	116.7	109	101.9	5442.9	6565.6	6375.4	4719	5859.2	6010.6	7129.6	6663.5	6229.7	3630.9	6156.9	1369.9	3010.4	5553.4	1472.8	7129.6	4392.2	1908.3	High	High	High	High	High	High	High	High	High
NP_848492.1	sodium/potassium-transporting ATPase subunit alpha-2 [Mus musculus]	1.118	1.156	1.097	0.312479	0.346552	0.329815	102.5	91.6	105.9	29.38	11.15	18.87	1	53	256	29	47	112.1	5.55	0	453.991	8035	2.118	1.118	1.044	1.713	1.156	0.951	1.237	0.967	1.097	96.2	153.1	93.8	72.3	86	89.8	123.8	99.4	85.5	2782.2	4429.4	2712	2091.1	2487.8	2598.6	3581.9	2876.3	2472.2	1856	4153.7	582.7	1334	2358	636.7	3581.9	1895.9	757.3	High	High	High	High	High	High	High	High	High
NP_001361556.1	sodium/potassium-transporting ATPase subunit alpha-3 isoform 1 [Mus musculus]	1.113	1.126	0.976	0.388904	0.220111	0.26357	99.8	89.6	110.6	15.38	10.34	13.51	1	60	377	37	55	112.9	5.41	0	585.757	12585	1.473	0.938	1.113	1.508	1.054	1.126	0.976	0.89	0.988	93.2	121.3	94.4	82.3	99.4	84.9	124.2	104.7	95.6	9855.5	12817.2	9982.6	8702	10502.9	8970.7	13126	11067.7	10103.2	6574.5	12019.4	2145	5551.3	9954.8	2198.1	13126	7295.2	3094.8	High	High	High	High	High	High	High	High	High
NP_038762.1	sodium/potassium-transporting ATPase subunit alpha-4 [Mus musculus]													1	12	87	1	11	114.8	5.71	0	91.511	2129																																					High	High	High	High	High	High	High	High	High
NP_033851.1	sodium/potassium-transporting ATPase subunit beta-1 [Mus musculus]	1.053	1.109	0.861	0.587282	0.27839	0.0696435	97.1	90.2	112.7	12.52	13.04	16.37	1	11	65	11	34	35.2	8.65	0	86.659	1459	1.369	0.885	1.053	1.591	1.028	1.109	0.86	0.861	0.949	92.2	112.5	90.2	82.2	104.2	85.7	130.8	107.1	95	4920.7	6000.4	4813.2	4384.5	5558.4	4571.6	6975.7	5715.1	5069.9	3282.6	5626.9	1034.2	2797	5268.3	1120.2	6975.7	3767.1	1553	High	High	High	High	High	High	High	High	High
NP_038201.1	sodium/potassium-transporting ATPase subunit beta-2 [Mus musculus]	1.145	1.18	1.122	0.255958	0.157498	0.648386	100.3	88.1	111.6	19.67	8.02	15.39	1	6	19	6	19	33.3	8.31	0	43.522	448	1.547	1.018	1.145	1.267	1.18	1.02	1.222	0.862	1.122	98.2	133.5	94.8	86.3	96.5	82.9	109.3	113.9	84.5	1381	1876.8	1333.2	1212.9	1356.7	1164.8	1536.2	1601.4	1188.5	921.3	1759.9	286.5	773.7	1285.9	285.4	1536.2	1055.6	364.1	High	High	High	High	High	High	High	High	High
NP_031528.1	sodium/potassium-transporting ATPase subunit beta-3 isoform 1 [Mus musculus]	1.176	1.064	1.105	0.281231	0.410723	0.102766	106.9	89.2	103.9	12.44	14.16	9.32	1	3	4	3	12	31.8	8.51	0	10.106	90	1.564	0.983	1.176	1.371	0.955	1.064	1.141	1.03	1.105	102.7	125.3	100.8	80.1	104.5	85.7	109.9	99.8	91.2	181.3	221.2	178	141.5	184.4	151.3	194	176.1	161	121	207.5	38.2	90.2	174.8	37.1	194	116.1	49.3	High	High	High	High	High	High	High	High	High
XP_006538405.1	sodium/potassium/calcium exchanger 2 isoform X1 [Mus musculus]													1	1	1	1	3	82.6	5.76	0.004	6.467	91																																					Not Found	Not Found	Not Found	Not Found	Not Found	Not Found	Not Found	Not Found	Not Found
XP_006534467.1	soluble calcium-activated nucleotidase 1 isoform X1 [Mus musculus]	1.269	1.167	1.304	0.284349	0.503785	0.173993	110.8	87.3	101.9	65.38	1.44	38.96	1	1	1	1	4	49.5	6.65	0.006	4.768	44	1.078	1.269	3.234	0.827	1.167	1.758	1.304	1.087	1.84	92.5	77.2	238.3	71.6	72.9	73.7	59.2	85.1	129.5	33.5	27.9	86.3	25.9	26.4	26.7	21.4	30.8	46.9	22.3	26.2	18.5	16.5	25	6.5	21.4	20.3	14.4	High	High	High	High	High	High	High	High	High
XP_006517749.1	soluble lamin-associated protein of 75 kDa isoform X1 [Mus musculus]	0.941	1.459	0.927				99.3	81.6	119.1	14.91	19.91	21.45	1	2	3	2	3	73.2	4.68	0	8.437	64	1.353	0.941	0.01	1.459	0.867	1.987	0.927	1.085	0.01	104.9	129.6		95.8	111.5	74.3	139.8	96.6	147.6	11	13.6		10.1	11.7	7.8	14.7	10.2	15.5	7.4	12.8		6.4	11.1	1.9	14.7	6.7	4.8	High	High	High	High	High	High	High	High	High
NP_033220.2	solute carrier family 12 member 2 [Mus musculus]	1.094	1.056	1.156	0.159165	0.58234	0.151075	107.6	92.2	100.2	10.89	4.94	10.17	1	19	37	19	19	130.6	6.52	0	94.515	891	1.337	1.079	1.094	1.086	1.056	0.946	1.231	1.021	1.156	106.9	122.6	99.1	91.7	99.1	90.6	99.6	104.7	85.7	2073.9	2377.1	1922.6	1778.6	1922.5	1757	1931.7	2030.9	1662.5	1383.5	2229.2	413.1	1134.6	1822.2	430.5	1931.7	1338.7	509.3	High	High	High	High	High	High	High	High	High
NP_001240733.1	solute carrier family 12 member 4 isoform 1 [Mus musculus]	1.255	1.079	1.163	0.0901147	0.471785	0.176947	112.9	90	97.1	5.04	6.74	14.17	1	13	25	4	14	120.7	6.6	0	42.415	403	1.365	1.086	1.255	1.361	0.92	1.079	1.003	1.181	1.163	105	116.1	110.1	85.1	96.7	87.8	115.8	88.9	94.7	82.9	91.7	87	67.2	76.3	69.3	91.4	70.2	74.8	55.3	86	18.7	42.9	72.4	17	91.4	46.3	22.9	High	High	High	High	High	High	High	High	High
NP_001342409.1	solute carrier family 12 member 5 isoform 1 [Mus musculus]	1.246	1.056	1.191	0.0825228	0.453156	0.185403	118.8	88.1	93.1	16.87	17.81	5.45	1	34	94	25	28	126.2	6.74	0	160.867	1715	1.246	1.131	1.454	1.221	0.949	1.056	1.021	1.191	1.377	120.4	92.8	130	74.5	106.5	89.4	90.9	101.1	94.4	4371.7	3368.6	4716.8	2702.6	3867	3243.3	3300.1	3671.1	3424.8	2916.3	3158.9	1013.5	1724.1	3665.3	794.7	3300.1	2419.8	1049.1	High	High	High	High	High	High	High	High	High
NP_598410.2	solute carrier family 12 member 6 isoform 2 [Mus musculus]	1.353	1.15	1.127	0.0309752	0.0148446	0.0937837	110	89.2	100.8	13.99	11.42	14.07	1	11	22	3	9	127.4	7.03	0	31.118	231	1.375	1.184	1.353	1.15	1.129	1.201	1.196	1.048	1.127	101.7	105.9	130.9	77	85.9	96.7	88.6	97	116.2	101.7	105.9	130.9	77	85.9	96.7	88.5	97	116.2	67.9	99.3	28.1	49.1	81.4	23.7	88.5	63.9	35.6	High	High	High	High	High	High	High	High	High
XP_030110791.1	solute carrier family 12 member 9 isoform X1 [Mus musculus]	1.267	1.183	1.039	0.177676	0.250751	0.548909	112.6	88.9	98.5	7.24	10.1	12.28	1	7	16	7	9	96.3	7.02	0	33.867	324	1.432	1.267	1.017	1.183	1.356	0.98	1.21	0.935	1.039	110	115.4	99.9	80.6	86.8	98.2	95.3	117.7	96.2	453.1	475.3	411.6	331.9	357.6	404.5	392.7	484.8	396.3	302.2	445.7	88.4	211.7	338.9	99.1	392.7	319.5	121.4	High	High	High	High	High	High	High	High	High
NP_035530.2	solute carrier family 2, facilitated glucose transporter member 1 [Mus musculus]	1.206	1.082	1.247	0.196384	0.364969	0.155788	115.6	85.1	99.3	11.52	19.52	15.85	1	5	8	5	9	53.9	8.87	0	12.239	94	1.206	1.82	1.103	0.967	1.398	1.082	1.247	1.302	1.019	128.8	102.2	115.2	84.7	70.8	104.4	82	98.9	113	277.8	220.4	248.5	182.8	152.7	225.3	176.8	213.4	243.7	185.3	206.7	53.4	116.6	144.7	55.2	176.8	140.7	74.7	High	High	High	High	High	High	High	High	High
XP_006505885.1	solute carrier family 2, facilitated glucose transporter member 3 isoform X1 [Mus musculus]	1.134	1.513	0.663	0.196963	0.230627	0.363614	86.2	85.1	128.7	19.23	19.46	14.89	1	5	7	5	8	53.7	5	0	21.454	148	1.224	1.003	1.134	1.895	1.513	0.964	0.646	0.663	1.177	84.3	85.1	116.4	69.5	84	102.7	131.8	127.2	98.9	559.9	565	773.1	461.7	558	681.8	874.8	844.3	657	373.5	529.8	166.1	294.5	528.9	167.1	874.8	556.5	201.2	High	High	High	High	High	High	High	High	High
NP_766247.2	solute carrier family 2, facilitated glucose transporter member 6 isoform 1 [Mus musculus]	1.536	2.746	0.542				85.8	75.9	138.2	42.11	56.8	67.29	1	1	1	1	4	54.4	8.32	0.009	4.473	35	1.564	1.536	0.01	2.886	1.82	2.746	0.542	0.844	0.01	99.6	53.9		34.5	64.9	114.7	99.5	118	315	9.5	5.1		3.3	6.2	10.9	9.5	11.2	30	6.3	4.8		2.1	5.9	2.7	9.5	7.4	9.2	High	High	Not Found	High	High	High	High	High	High
XP_006519401.1	solute carrier family 22 member 17 isoform X1 [Mus musculus]	1.349	1.136	0.919	0.340736	0.272628	0.851137	106.2	78.7	115.1	4.42	25.94	14.46	1	2	4	2	3	55.6	7.37	0.004	6.538	68	1.569	0.889	1.349	1.709	1.032	1.136	0.919	0.861	1.188	99.8	108.5	106.9	69.1	112.3	79.3	118.1	115.9	90	294	319.7	315	203.7	330.8	233.6	348.1	341.5	265.3	196.1	299.8	67.7	130	313.5	57.2	348.1	225.1	81.3	High	High	High	High	High	High	High	High	High
NP_001028339.1	solute carrier family 22 member 23 isoform 1 [Mus musculus]	1.266	1.094	1.289	0.151191	0.418268	0.216461	118.1	89	92.9	12.28	10.44	5.12	1	3	4	3	5	74.3	7.83	0	19.609	122	1.576	1.072	1.266	1.222	1.094	0.941	1.289	0.98	1.345	98.7	124	122.2	78.7	92.1	96.6	96.2	100.7	90.9	116.4	146.3	144.2	92.8	108.6	113.9	113.4	118.8	107.2	77.7	137.2	31	59.2	102.9	27.9	113.4	78.3	32.8	High	High	High	High	High	High	High	High	High
XP_006499969.1	solute carrier family 23 member 2 isoform X1 [Mus musculus]	0.975	1.099	0.904	0.993834	0.0863792	0.505927	115.5	83	101.5	38.39	27.09	24.2	1	2	3	2	5	70	7.5	0.002	8.295	62	0.74	1.392	0.975	1.099	1.222	1.079	0.673	1.138	0.904	120.4	54.9	120.4	74.1	86.5	123.4	81.5	105.7	133.1	44.1	20.1	44.1	27.2	31.7	45.2	29.9	38.8	48.8	29.4	18.9	9.5	17.3	30.1	11.1	29.9	25.5	14.9	High	High	High	High	High	High	High	High	High
XP_036021095.1	solute carrier family 25 member 40 isoform X3 [Mus musculus]	1.204	0.583	1.284				109.9	109.2	80.9	16.26	35.6	12.37	1	5	7	1	19	36.6	8.59	0	23.779	238	1.85	0.748	1.204	1.487	0.583	0.01	1.244	1.284	100	107.8	124.4	148.8	67.3	144	123.7	100	83.9		7.1	8.2	9.8	4.4	9.5	8.1	6.6	5.5		4.7	7.7	2.1	2.8	9	2	6.6	3.6		High	High	High	High	High	High	High	High	Not Found
NP_080441.1	solute carrier family 25 member 46 isoform 1 [Mus musculus]	1.387	0.936	1.149	0.104227	0.998763	0.319854	122.2	90.7	87.1	19.79	29.26	21.43	1	5	6	5	17	46.2	7.64	0	19.735	104	1.39	1.387	1.075	1.408	0.76	0.936	0.987	1.826	1.149	131.3	89.7	127.5	64.5	94.6	118.6	90.9	71.9	111	269	183.8	261.3	132.2	193.9	243	186.2	147.3	227.4	179.4	172.4	56.1	84.4	183.8	59.5	186.2	97.1	69.7	High	High	High	High	High	High	High	High	High
XP_006537898.1	solute carrier family 25 member 51 isoform X1 [Mus musculus]	0.897	1.138	0.932	0.395113	0.474634	0.233726	86.9	103.1	110	34.48	22.82	25.87	1	3	3	3	9	33.7	9.66	0	9.233	70	0.843	1.06	0.897	0.899	1.138	1.29	0.938	0.932	0.696	129.9	79.6	70.1	94.5	122.5	78.1	85	139.5	100.8	184.9	113.3	99.7	134.5	174.4	111.2	120.9	198.4	143.4	123.3	106.3	21.4	85.8	165.3	27.2	120.9	130.8	43.9	High	High	High	High	High	High	High	High	High
NP_848790.2	solute carrier family 35 member F1 [Mus musculus]	1.18	1.039	1.137	0.61916	0.957112	0.778765	101.3	108.8	89.9	21.99	14.92	23.26	1	2	3	2	11	45.3	7.43	0	18.603	172	1.18	0.854	1.206	1.039	1.205	0.78	1.137	0.708	1.545	87.8	95.7	131.1	81.1	102.8	108.7	84.2	123.9	84.9	39	42.5	58.2	36	45.6	48.3	37.4	55	37.7	26	39.8	12.5	23	43.2	11.8	37.4	36.2	11.5	High	High	High	High	High	High	High	High	High
