## Supplementary Table 2 for "Microglia extract neuronal proteolytic organelles via skoupocytosis" (part 3 of 3)

### Sheet: Proteins (continued)
Accession	Description	Abundance Ratio: (4APBic) / (DMSO)	Abundance Ratio: (TTX) / (DMSO)	Abundance Ratio: (4APBic) / (TTX)	Abundance Ratio P-Value: (4APBic) / (DMSO)	Abundance Ratio P-Value: (TTX) / (DMSO)	Abundance Ratio P-Value: (4APBic) / (TTX)	Abundances (Grouped): 4APBic	Abundances (Grouped): DMSO	Abundances (Grouped): TTX	Abundances (Grouped) CV [%]: 4APBic	Abundances (Grouped) CV [%]: DMSO	Abundances (Grouped) CV [%]: TTX	# Protein Groups	# Peptides	# PSMs	# Unique Peptides	Coverage [%]	MW [kDa]	calc. pI	Exp. q-value: Combined	Sum PEP Score	Score Mascot: Mascot	Abundance Ratios (by Bio. Rep.): (4APBic,1) / (DMSO,1)	Abundance Ratios (by Bio. Rep.): (4APBic,2) / (DMSO,2)	Abundance Ratios (by Bio. Rep.): (4APBic,3) / (DMSO,3)	Abundance Ratios (by Bio. Rep.): (TTX,1) / (DMSO,1)	Abundance Ratios (by Bio. Rep.): (TTX,2) / (DMSO,2)	Abundance Ratios (by Bio. Rep.): (TTX,3) / (DMSO,3)	Abundance Ratios (by Bio. Rep.): (4APBic,1) / (TTX,1)	Abundance Ratios (by Bio. Rep.): (4APBic,2) / (TTX,2)	Abundance Ratios (by Bio. Rep.): (4APBic,3) / (TTX,3)	Abundances (Scaled): F1: 129N, Sample, 4APBic, 2	Abundances (Scaled): F1: 130N, Sample, 4APBic, 1	Abundances (Scaled): F1: 130C, Sample, 4APBic, 3	Abundances (Scaled): F1: 127C, Sample, DMSO, 1	Abundances (Scaled): F1: 128N, Sample, DMSO, 2	Abundances (Scaled): F1: 128C, Sample, DMSO, 3	Abundances (Scaled): F1: 126, Sample, TTX, 1	Abundances (Scaled): F1: 129C, Sample, TTX, 2	Abundances (Scaled): F1: 131, Sample, TTX, 3	Abundances (Normalized): F1: 129N, Sample, 4APBic, 2	Abundances (Normalized): F1: 130N, Sample, 4APBic, 1	Abundances (Normalized): F1: 130C, Sample, 4APBic, 3	Abundances (Normalized): F1: 127C, Sample, DMSO, 1	Abundances (Normalized): F1: 128N, Sample, DMSO, 2	Abundances (Normalized): F1: 128C, Sample, DMSO, 3	Abundances (Normalized): F1: 126, Sample, TTX, 1	Abundances (Normalized): F1: 129C, Sample, TTX, 2	Abundances (Normalized): F1: 131, Sample, TTX, 3	Abundance: F1: 129N, Sample, 4APBic, 2	Abundance: F1: 130N, Sample, 4APBic, 1	Abundance: F1: 130C, Sample, 4APBic, 3	Abundance: F1: 127C, Sample, DMSO, 1	Abundance: F1: 128N, Sample, DMSO, 2	Abundance: F1: 128C, Sample, DMSO, 3	Abundance: F1: 126, Sample, TTX, 1	Abundance: F1: 129C, Sample, TTX, 2	Abundance: F1: 131, Sample, TTX, 3	Found in Sample: [S5] F1: 129N, Sample, 4APBic, 2	Found in Sample: [S7] F1: 130N, Sample, 4APBic, 1	Found in Sample: [S8] F1: 130C, Sample, 4APBic, 3	Found in Sample: [S2] F1: 127C, Sample, DMSO, 1	Found in Sample: [S3] F1: 128N, Sample, DMSO, 2	Found in Sample: [S4] F1: 128C, Sample, DMSO, 3	Found in Sample: [S1] F1: 126, Sample, TTX, 1	Found in Sample: [S6] F1: 129C, Sample, TTX, 2	Found in Sample: [S9] F1: 131, Sample, TTX, 3
NP_076397.2	solute carrier organic anion transporter family member 3A1 isoform 1 [Mus musculus]	0.859	0.999	0.81	0.792457	0.661693	0.27851	95.4	86.8	117.8	13.99	23.14	29.51	1	1	1	1	2	76.7	7.05	0.005	5.484	61	1.268	0.809	0.859	1.715	0.999	0.818	0.74	0.81	1.05	99	100.4	77.4	79.1	122.4	90.1	135.7	122.3	73.7	26.2	26.5	20.5	20.9	32.4	23.8	35.9	32.3	19.5	17.5	24.9	4.4	13.4	30.7	5.8	35.9	21.3	6	High	High	High	High	High	High	High	High	High
NP_033257.2	son of sevenless homolog 1 [Mus musculus]	1.014	1.021	1.01	0.817633	0.877988	0.655933	101.4	100	98.5	11.65	3.5	8.96	1	25	34	17	20	150.8	6.89	0	97.021	832	1.195	1.014	0.884	1.021	1.083	0.875	1.17	0.936	1.01	100.8	114.6	90.9	95.9	99.4	102.9	97.9	107.6	90	806	916.4	727.1	766.9	794.8	822.6	783	860.7	719.8	537.7	859.4	156.2	489.2	753.3	201.6	783	567.3	220.5	High	High	High	High	High	High	High	High	High
XP_006515698.1	son of sevenless homolog 2 isoform X1 [Mus musculus]	1.023	1.097	0.97	0.431778	0.226844	0.979494	103.2	90.3	106.5	14.09	10.11	6.87	1	14	17	6	11	153	6.76	0	46.3	386	1.376	0.974	1.023	1.097	1.005	1.232	1.255	0.97	0.83	101.3	119.6	90.6	86.9	104	88.6	95.3	104.5	109.2	246.9	291.4	220.9	211.7	253.4	216	232.2	254.6	266.1	164.7	273.3	47.5	135.1	240.2	52.9	232.2	167.8	81.5	High	High	High	High	High	High	High	High	High
XP_011245474.1	sorbin and SH3 domain-containing protein 1 isoform X1 [Mus musculus]	1.231	1.007	0.798	0.968907	0.606364	0.703765	127.7	85.8	86.5	58.43	28.64	58.36	1	46	96	3	25	222.9	8.25	0	237.549	2459	0.523	1.488	1.231	0.876	1.007	1.542	0.597	1.477	0.798	132	33.6	142.2	64.2	88.7	115.5	56.3	89.4	178.1	426.3	108.6	459.3	207.6	286.6	373.1	181.9	288.7	575.4	284.4	101.9	98.7	132.4	271.6	91.4	181.9	190.3	176.3	High	High	High	High	High	High	High	High	High
XP_036017365.1	sorbin and SH3 domain-containing protein 1 isoform X5 [Mus musculus]													1	44	95	1	28	188.6	8.43	0	234.486	2418																																					High	High	Not Found	High	High	High	High	High	High
XP_011240500.1	sorbin and SH3 domain-containing protein 2 isoform X1 [Mus musculus]	1.013	0.963	0.768	0.893615	0.752406	0.716384	108.6	97.5	93.9	45.08	16.29	47.01	1	45	113	2	34	167.4	7.64	0	236.62	2523	0.64	1.392	1.013	0.833	0.963	1.514	0.768	1.445	0.67	136.3	49.6	109.1	77.5	97.9	107.7	64.6	94.3	163	340.5	124	272.6	193.7	244.7	269	161.5	235.7	407.2	227.2	116.3	58.6	123.6	231.9	65.9	161.5	155.3	124.7	High	High	High	High	High	High	High	High	High
XP_017168176.1	sorbin and SH3 domain-containing protein 2 isoform X7 [Mus musculus]	1.149	1.392	0.773	0.237475	0.101154	0.412931	81.8	71.2	147	51.62	24.92	26.53	1	44	108	1	39	140.5	8.51	0	226.462	2423	1.053	1.662	1.149	1.363	1.392	2.284	0.773	1.194	0.503	161.1	67	75.1	63.6	96.9	65.4	86.7	134.9	149.3	18.4	7.6	8.6	7.3	11.1	7.5	9.9	15.4	17.1	12.3	7.2	1.8	4.6	10.5	1.8	9.9	10.2	5.2	High	High	High	High	High	High	High	High	High
NP_666238.1	sorbitol dehydrogenase [Mus musculus]	1.097	1.197	0.951	0.424586	0.257738	0.673241	109.1	86.9	104	13.86	27.14	12.15	1	1	1	1	3	38.2	7.02	0.009	4.293	45	1.814	1.097	0.922	1.295	1.197	0.969	1.401	0.916	0.951	93.9	123.9	107.5	68.3	85.7	116.6	88.5	102.5	113	63.9	84.4	73.2	46.5	58.3	79.4	60.2	69.8	76.9	42.6	79.1	15.7	29.7	55.3	19.5	60.2	46	23.6	High	High	High	High	High	High	High	High	High
NP_001074443.1	sorcin isoform 1 [Mus musculus]	1.113	1.064	1.046	0.248724	0.0255045	0.456107	102.9	96.4	100.7	15.11	3.21	4.13	1	5	8	5	23	21.6	5.59	0	15.992	88	1.294	1.113	0.998	1.081	1.064	1.044	1.197	1.046	0.956	100.7	124.8	94.2	96.4	90.5	94.3	104.3	96.3	98.5	230.3	285.2	215.4	220.5	206.9	215.7	238.4	220.1	225.3	153.6	267.5	46.3	140.7	196.1	52.9	238.4	145.1	69	High	High	High	High	High	High	High	High	High
NP_001258528.1	sortilin isoform 1 precursor [Mus musculus]	0.997	1.032	0.966	0.553376	0.29107	0.914526	115.4	90.9	93.7	13.48	20.64	29.13	1	6	6	6	8	94.8	5.99	0	12.945	79	1.369	0.997	0.939	1.008	1.032	1.165	1.358	0.966	0.806	86.5	110.6	110.2	80.8	86.8	117.4	81.5	89.5	136.8	34.2	43.7	43.6	31.9	34.3	46.4	32.2	35.4	54	22.8	41	9.4	20.4	32.5	11.4	32.2	23.3	16.6	High	High	High	High	High	High	High	High	High
NP_848729.1	sorting and assembly machinery component 50 homolog [Mus musculus]	0.962	1.123	0.871	0.31726	0.746028	0.0984264	95.7	99.5	104.8	18.77	26.83	16.73	1	16	41	16	40	51.8	6.8	0	85.34	860	1	0.83	0.962	1.148	0.86	1.123	0.871	0.965	0.857	106.4	73.6	100.8	73.6	128.3	104.8	84.5	110.3	117.7	3297.6	2279.7	3123.3	2280.2	3974	3245.9	2617.7	3417.9	3645.6	2199.8	2137.8	671.1	1454.6	3766.6	795.3	2617.7	2252.9	1116.7	High	High	High	High	High	High	High	High	High
NP_062701.2	sorting nexin-1 [Mus musculus]	1.168	1.099	1.126	0.177737	0.323969	0.0890517	109.2	91.2	99.6	10	10.7	7.58	1	13	33	11	28	58.8	5.26	0	72.944	683	1.596	1.168	1.095	1.305	1.099	0.972	1.223	1.063	1.126	111.3	124.2	101.8	77.8	95.3	93	101.5	104.7	90.4	1231.1	1374	1126.3	860.7	1053.9	1028.8	1123.3	1158	1000.2	821.3	1288.5	242	549.1	998.9	252.1	1123.3	763.3	306.4	High	High	High	High	High	High	High	High	High
XP_030111460.1	sorting nexin-10 isoform X1 [Mus musculus]	1.302	1.206	1.465	0.145311	0.759716	0.117157	129.9	86.5	83.7	38.4	46.26	59.2	1	3	3	3	17	23.5	5.78	0	11.044	63	1.154	1.9	1.302	0.788	1.225	1.206	1.465	1.552	1.08	106.5	81.8	170.8	70.9	56	131.2	55.9	68.6	158.2	109.7	84.3	176	73	57.7	135.1	57.5	70.7	163	73.2	79	37.8	46.6	54.7	33.1	57.5	46.6	49.9	High	High	High	High	High	High	High	High	High
XP_006534438.1	sorting nexin-11 isoform X1 [Mus musculus]	1.048	0.921	1.138	0.787443	0.22227	0.191516	107.5	98	94.5	42.9	27.89	37.35	1	2	2	2	10	30.4	5.72	0.005	5.112	24	1.13	1.048	0.752	0.966	0.921	0.754	1.17	1.138	0.999	128.1	132	52.7	116.8	122.3	70	112.9	112.6	52.7	80.9	83.4	33.3	73.8	77.3	44.2	71.3	71.2	33.3	54	78.2	7.2	47.1	73.2	10.8	71.3	46.9	10.2	High	High	High	High	High	High	High	High	High
XP_011245947.2	sorting nexin-12 isoform X1 [Mus musculus]	1.035	1.146	1.117	0.368307	0.422073	0.509614	100.4	88.7	110.8	22.64	8.69	17.31	1	10	28	8	39	24.5	9.6	0	43.818	335	1.682	1.035	1.016	1.359	1.146	0.91	1.238	0.903	1.117	100.7	137.5	90.4	81.8	97.3	88.9	111.1	111.5	80.9	910.7	1244.3	817.7	739.7	879.9	804.6	1005	1008.5	732.3	607.5	1166.9	175.7	471.9	834	197.2	1005	664.8	224.3	High	High	High	High	High	High	High	High	High
XP_006515125.3	sorting nexin-13 isoform X1 [Mus musculus]	0.677	1.024	0.698	0.380016	0.986286	0.363002	76.9	113.7	109.4	19.69	17.76	17.09	1	5	6	5	6	130.4	8.56	0	17.317	93	1.2	0.677	0.603	1.024	1.126	0.864	1.172	0.601	0.698	75.5	104.3	75.1	86.9	111.6	124.5	89	125.7	107.5	56.9	78.5	56.5	65.4	84.1	93.7	67	94.6	80.9	37.9	73.6	12.1	41.7	79.7	23	67	62.4	24.8	High	High	High	High	High	High	High	High	High
NP_001346887.2	sorting nexin-14 isoform 2 [Mus musculus]	1.099	1.069	1.027	0.358462	0.0969905	0.946595	101.8	92.6	105.6	8.81	6.75	4.64	1	8	10	8	10	110	6.67	0	30.008	212	1.099	0.958	1.283	1.069	1.062	1.173	1.027	0.902	1.093	96.5	100.3	113.8	91.3	100.7	88.7	97.6	106.9	104.1	267.1	277.8	315.2	252.8	279	245.8	270.4	296.2	288.3	178.2	260.5	67.7	161.3	264.4	60.2	270.4	195.2	88.3	High	High	High	High	High	High	High	High	High
XP_006531894.1	sorting nexin-15 isoform X1 [Mus musculus]	1.11	1.143	1.386	0.254894	0.935276	0.220981	109	94.5	96.5	14.59	12.57	23.6	1	6	7	6	19	37.7	5.24	0	21.519	156	1.737	1.11	1.078	1.253	1.143	0.731	1.386	0.971	1.475	110	135	102.7	77.7	99.1	95.3	97.4	113.2	69.7	256.9	315.3	240	181.5	231.4	222.6	227.5	264.5	162.7	171.4	295.7	51.6	115.8	219.3	54.6	227.5	174.4	49.8	High	High	High	High	High	High	High	High	High
XP_036019257.1	sorting nexin-16 isoform X1 [Mus musculus]	1.131	1.138	0.896	0.629153	0.38336	0.701729	94.5	100	105.5	27.64	23.21	7.33	1	10	14	10	36	38.8	5.21	0	33.412	236	1.347	0.833	1.131	1.138	0.93	1.394	1.184	0.896	0.812	93.4	133.2	78.8	98.9	112.1	69.7	112.5	104.3	97.1	408.4	582.5	344.8	432.4	490.4	304.8	491.9	456	424.8	272.4	546.3	74.1	275.8	464.9	74.7	491.9	300.6	130.1	High	High	High	High	High	High	High	High	High
NP_710147.1	sorting nexin-17 [Mus musculus]	1.14	0.993	1.148	0.123475	0.832312	0.107082	108.5	93.8	97.8	2.95	13.86	12.41	1	5	8	5	14	52.8	7.49	0	29.911	254	1.443	1.14	1.13	1.319	0.993	0.84	1.094	1.148	1.345	116.2	112.2	109.6	77.8	101.9	97	102.6	101.2	81.5	296.2	286.1	279.4	198.2	259.8	247.3	261.5	258	207.7	197.6	268.3	60	126.4	246.3	60.6	261.5	170	63.6	High	High	High	High	High	High	High	High	High
NP_570614.2	sorting nexin-18 [Mus musculus]	1.009	1.111	0.979	0.982904	0.88566	0.754638	97.7	95.9	106.4	4	11.57	8.58	1	5	8	5	8	67.7	6.46	0	11.973	86	1.15	1.009	0.867	1.174	1.111	0.811	0.979	0.909	1.069	96.6	103.9	97.5	90.4	95.7	112.4	106.1	106.3	91.2	548.3	589.5	553.1	512.8	543.1	638	602.1	603.3	517.4	365.8	552.8	118.8	327.1	514.8	156.3	602.1	397.7	158.5	High	High	High	High	High	High	High	High	High
NP_001344392.1	sorting nexin-2 isoform 2 [Mus musculus]	0.991	1.068	1.156	0.585962	0.875154	0.411553	100.1	92	107.9	20.69	11.43	23.01	1	19	45	17	38	58.9	5.05	0	113.535	1039	1.556	0.991	0.898	1.346	1.068	0.76	1.156	0.928	1.182	104	129.7	85.8	83.3	104.9	95.6	112.1	112	72.6	1768.3	2205.3	1459.7	1417	1783.5	1625.1	1907	1904.7	1235.4	1179.6	2068.1	313.7	903.9	1690.4	398.2	1907	1255.5	378.4	High	High	High	High	High	High	High	High	High
NP_001359271.1	sorting nexin-25 isoform 1 [Mus musculus]	1.036	1.084	0.956	0.734976	0.984179	0.359274	99.1	103.2	97.7	16.16	23.31	8.05	1	7	7	7	11	112.1	7.01	0	28.992	208	1.241	1.036	0.604	1.223	1.084	0.761	1.015	0.956	0.794	106.7	98.9	77.3	79.7	103	127.9	97.5	111.7	97.4	89.4	82.8	64.7	66.7	86.3	107.1	81.6	93.5	81.6	59.6	77.7	13.9	42.6	81.8	26.3	81.6	61.6	25	High	High	High	High	High	High	High	High	High
NP_001075953.1	sorting nexin-27 isoform 1 [Mus musculus]	0.944	1.027	0.949	0.598165	0.56813	0.690809	97.2	96.4	106.4	12.62	15.87	17.98	1	16	37	16	34	61	6.4	0	94.389	1155	1.529	0.937	0.944	1.61	1.027	0.876	0.949	0.913	1.077	98	116.6	91.8	76.3	104.6	97.3	122.8	107.4	85.2	1612	1916.7	1509.1	1253.9	1719.8	1599.4	2019.1	1766	1401	1075.3	1797.4	324.3	799.9	1630	391.9	2019.1	1164	429.1	High	High	High	High	High	High	High	High	High
XP_006522729.1	sorting nexin-29 isoform X1 [Mus musculus]	0.901	0.978	1.026	0.434549	0.43114	0.938691	92.2	102	105.8	9.83	73.53	14.98	1	9	13	9	11	91.4	6.13	0	33.625	338	0.369	0.901	1.12	0.359	1.037	0.978	1.026	0.869	1.144	77.7	91.9	78	249.4	86.3	69.6	89.5	89.4	68.1	406.9	481	408.1	1305.3	451.4	364.5	468.7	468.1	356.6	271.4	451.1	87.7	832.7	427.9	89.3	468.7	308.5	109.2	High	High	High	High	High	High	High	High	High
NP_059500.2	sorting nexin-3 [Mus musculus]	1.278	1.149	1.186	0.0898085	0.353744	0.124877	116.3	79.7	103.9	9.59	14.27	19.17	1	9	39	7	51	18.8	8.66	0	44.303	647	1.712	1.223	1.278	1.443	1.149	0.941	1.186	1.065	1.358	119.4	126.6	104.6	73.9	97.6	81.9	106.7	112.1	77	2053.1	2176.4	1798.4	1271.2	1678.5	1407.6	1834.9	1927.8	1324.1	1369.6	2040.9	386.4	811	1590.9	344.9	1834.9	1270.7	405.6	High	High	High	High	High	High	High	High	High
NP_766056.1	sorting nexin-30 [Mus musculus]	0.92	1.103	1.092	0.881043	0.847204	0.888727	91.9	99.9	108.2	19.87	16.15	23.5	1	13	24	13	28	49.5	5.35	0	54.902	674	1.41	0.92	0.695	1.291	1.103	0.604	1.092	0.834	1.151	94.1	121	82.6	85.8	102.3	118.9	110.8	112.8	71.8	1024.7	1318.3	899.8	935.3	1114.1	1295.3	1207.1	1228.6	781.7	683.6	1236.3	193.4	596.6	1055.9	317.4	1207.1	809.8	239.5	High	High	High	High	High	High	High	High	High
NP_001348971.1	sorting nexin-32 isoform 2 [Mus musculus]	1.732	1.132	1.488	0.0322473	0.192851	0.0801396	137.2	70.5	92.2	11.76	14.5	11.02	1	6	10	5	13	51.7	6.96	0	28.607	223	1.732	1.546	2.242	1.374	1.039	1.132	1.261	1.488	1.981	135.8	120.9	153	69.8	87.9	68.2	95.9	91.3	77.2	346.2	308.1	389.9	177.8	224	173.9	244.4	232.7	196.8	230.9	288.9	83.8	113.4	212.3	42.6	244.4	153.4	60.3	High	High	High	High	High	High	High	High	High
NP_542124.1	sorting nexin-4 [Mus musculus]	1.078	1.142	1.132	0.741845	0.908473	0.377636	102.3	95	102.7	17.21	8.66	18.29	1	15	34	15	32	51.7	5.8	0	74.119	872	1.357	1.078	0.81	1.151	1.142	0.716	1.179	0.944	1.132	104	123	87	90.7	96.5	107.4	104.4	110.2	76.9	1970.4	2331.4	1648.9	1718.3	1828.3	2035.9	1977.7	2087.5	1457.2	1314.5	2186.3	354.3	1096.2	1732.9	498.8	1977.7	1376	446.4	High	High	High	High	High	High	High	High	High
NP_077187.1	sorting nexin-5 [Mus musculus]	0.998	1.094	1.169	0.571733	0.890109	0.430509	99.8	90.8	109.4	25.57	8.94	27.68	1	9	16	8	21	46.8	6.62	0	37.983	356	1.605	0.998	0.896	1.373	1.094	0.727	1.169	0.912	1.233	102	137.3	83.2	85.6	102.3	92.9	117.5	111.9	67.5	903.8	1216.6	736.9	758.2	906	822.8	1040.9	991	597.9	602.9	1140.8	158.3	483.7	858.7	201.6	1040.9	653.2	183.1	High	High	High	High	High	High	High	High	High
NP_081274.2	sorting nexin-6 [Mus musculus]	1.039	1.006	1.217	0.389123	0.753047	0.130701	108.4	86.6	105	26.6	14.12	24	1	15	40	13	37	46.6	6.16	0	79.751	1104	1.835	1.039	0.998	1.452	1.006	0.82	1.264	1.033	1.217	108	145.7	86.1	79.4	104	86.2	115.2	104.6	70.7	2573.6	3470	2050.7	1891.4	2477.2	2054.1	2745.4	2492.2	1684.9	1716.8	3254	440.6	1206.6	2347.9	503.3	2745.4	1642.7	516.1	High	High	High	High	High	High	High	High	High
NP_083931.2	sorting nexin-7 isoform 1 [Mus musculus]	1.213	1.116	1.092	0.320585	0.617579	0.423649	110.5	88	101.4	2.06	21.2	12.05	1	3	6	3	6	50.8	4.82	0	8.621	119	1.382	1.213	0.936	1.116	1.291	0.857	1.239	0.939	1.092	104.6	108.3	108.5	78.3	86.2	115.9	87.4	111.3	99.4	242.2	250.8	251.3	181.4	199.8	268.5	202.4	257.9	230.1	161.6	235.2	54	115.7	189.3	65.8	202.4	170	70.5	High	High	High	High	High	High	High	High	High
XP_006504735.1	sorting nexin-8 isoform X1 [Mus musculus]	1.411	1.052	1.143	0.0978814	0.378197	0.187837	124.2	78.2	97.6	20.02	11.12	22.1	1	5	5	5	11	52.5	8.84	0	20.698	114	1.638	1.129	1.411	1.592	0.988	1.052	1.029	1.143	1.341	89.7	126.2	133	77.1	79.5	94.2	122.7	78.5	99.2	180.8	254.4	268	155.3	160.2	189.9	247.3	158.2	199.9	120.6	238.6	57.6	99.1	151.8	46.5	247.3	104.3	61.2	High	High	High	High	High	High	High	High	High
NP_079940.2	sorting nexin-9 [Mus musculus]	1.207	1.073	1.11	0.255521	0.621917	0.0101035	110.5	87.7	101.8	6.82	24.61	7.27	1	4	5	4	7	66.5	5.52	0	11.326	143	1.396	1.207	0.974	1.286	1.073	0.877	1.086	1.125	1.11	102.1	106.6	116.6	76.3	84.6	119.7	98.2	90.8	105.1	202.2	211	230.8	151.2	167.6	237	194.4	179.8	208	134.9	197.9	49.6	96.4	158.8	58.1	194.4	118.5	63.7	High	High	High	High	High	High	High	High	High
NP_033268.1	SPARC precursor [Mus musculus]	1.155	1.088	1.227	0.0718508	0.830245	0.234522	106.9	92.5	100.6	25.56	32.21	12.35	1	3	3	3	10	34.4	4.86	0	10.405	47	1.334	1.155	1.129	1.088	1.152	0.715	1.227	1.002	1.579	99.3	95.2	147.6	71.3	86	130.7	77.6	99	93.4	62.7	60.1	93.2	45.1	54.3	82.6	49	62.6	59	41.8	56.4	20	28.8	51.5	20.2	49	41.2	18.1	High	High	High	High	High	High	High	High	High
XP_036020670.1	SPARC-like protein 1 isoform X1 [Mus musculus]	1.188	1.26	0.943	0.509932	0.62482	0.84989	103.3	87	109.6	31.7	52.31	19.15	1	4	5	4	9	72.2	4.6	0	15.051	107	1.233	1.188	0.88	1.364	1.26	0.783	0.904	0.943	1.124	84.6	80.9	138.3	65.6	71.2	157.1	89.5	89.7	123	47.2	45.2	77.2	36.6	39.8	87.7	50	50.1	68.7	31.5	42.4	16.6	23.4	37.7	21.5	50	33	21	High	High	High	High	High	High	High	High	High
NP_001139689.1	SPARC-related modular calcium-binding protein 1 isoform 1 precursor [Mus musculus]	1.007	1.268	1.133	0.431471	0.419818	0.767833	113.1	87.1	99.8	14.09	30.15	11.27	1	4	6	4	8	51.1	8.37	0	15.67	130	1.832	0.985	1.007	1.423	0.869	1.268	1.287	1.133	0.794	116.2	116.4	90	63.5	118	89.4	90.4	102.6	113.4	369.9	370.6	286.7	202.3	375.7	284.8	287.9	326.6	361.1	246.8	347.6	61.6	129.1	356.1	69.8	287.9	215.3	110.6	High	High	High	High	High	High	High	High	High
NP_001156342.1	spastin isoform 1 [Mus musculus]	1.124	1.219	0.991	0.680529	0.635027	0.924213	105.2	93.7	101.1	11.99	13.72	13.24	1	22	47	22	38	66.4	9.69	0	99.142	1183	1.352	1.124	0.814	1.253	1.219	0.822	1.079	0.922	0.991	107.1	111	88.1	82.1	95.3	108.3	102.9	116.1	89	2967.1	3075.3	2441.5	2275.5	2640.7	2999.5	2850.7	3217.7	2464.6	1979.3	2883.9	524.6	1451.6	2502.9	735	2850.7	2120.9	754.9	High	High	High	High	High	High	High	High	High
XP_006496273.1	SPATS2-like protein isoform X2 [Mus musculus]	0.93	0.938	0.856	0.620064	0.632111	0.228758	97.3	104.6	98.1	14.14	5.95	29.27	1	12	17	12	22	63.7	9.74	0	38.043	276	1.144	0.77	0.93	1.641	0.899	0.938	0.697	0.856	0.992	77.9	103.7	92.9	90.6	101.3	99.9	148.7	91.1	93.7	512.2	681.5	610.8	595.7	665.6	656.5	977.3	598.6	615.9	341.7	639.1	131.2	380	630.9	160.9	977.3	394.5	188.7	High	High	High	High	High	High	High	High	High
NP_035595.2	spectrin alpha chain, erythrocytic 1 [Mus musculus]													1	2	9	1	1	279.7	5.03	0	12.444	295																																					High	High	High	High	High	High	High	High	High
XP_006497875.1	spectrin alpha chain, non-erythrocytic 1 isoform X3 [Mus musculus]	1.01	1.077	0.939	0.970054	0.0840595	0.37929	98.2	97.2	104.6	31.9	23.28	18.61	1	237	1484	3	83	286.7	5.39	0	2338.9	44363	0.888	1.01	1.105	1.18	1.077	1.07	0.752	0.939	1.033	109.5	62.5	121.7	70.4	108.3	110.1	83.1	116.6	117.8	136.9	78.2	152.2	88.1	135.5	137.7	103.9	145.9	147.3	91.3	73.3	32.7	56.2	128.4	33.7	103.9	96.1	45.1	High	High	High	High	High	High	High	High	High
XP_006497876.1	spectrin alpha chain, non-erythrocytic 1 isoform X4 [Mus musculus]	1.226	1.133	0.912	0.702467	0.975814	0.422921	109.5	89.3	101.2	66.03	25.21	57.47	1	238	1498	3	83	286.5	5.39	0	2345.93	44444	0.376	1.226	1.277	0.646	1.133	1.4	0.582	1.082	0.912	109	28.3	156	75.4	88.9	122.1	48.6	100.8	170.9	1059.4	275.3	1515.8	732.4	864.1	1187.1	472.8	979.2	1661.4	706.7	258.2	325.7	467.2	819	290.9	472.8	645.5	508.9	High	High	High	High	High	High	High	High	High
XP_006497878.1	spectrin alpha chain, non-erythrocytic 1 isoform X6 [Mus musculus]													1	236	1492	0	83	284.2	5.38	0	2357.67	44656																																					Not Found	Not Found	Not Found	Not Found	Not Found	Not Found	Not Found	Not Found	Not Found
NP_038703.3	spectrin beta chain, erythrocytic [Mus musculus]	1.005	0.97	0.813	0.49039	0.775618	0.319452	103.7	99.7	96.7	40.33	22.81	50.91	1	70	157	63	35	267.9	5.49	0	384.79	3667	0.673	1.04	1.005	0.827	0.97	1.476	0.813	1.072	0.681	107.8	49.1	117.1	73.1	103.6	116.5	60.4	100.5	171.9	4722.9	2153.9	5131.5	3202	4540.7	5103.8	2647.8	4403.7	7534.7	3150.6	2019.8	1102.6	2042.7	4303.7	1250.6	2647.8	2902.7	2308	High	High	High	High	High	High	High	High	High
XP_006514662.1	spectrin beta chain, non-erythrocytic 1 isoform X1 [Mus musculus]	1.002	0.96	0.811	0.473336	0.934122	0.276155	101.5	101.3	97.2	48.29	20.87	45.34	1	185	1365	167	75	274.1	5.58	0	1756.76	37653	0.533	1.002	1.052	0.77	0.96	1.297	0.692	1.045	0.811	105.9	42.1	127.3	79	105.7	121	60.8	101.4	156.9	84831.1	33722.8	101937	63242.7	84624.5	96879.4	48710.6	81207.1	125646	56589.9	31623.7	21903.3	40344.7	80208.6	23738.2	48710.6	53527.6	38487.6	High	High	High	High	High	High	High	High	High
NP_067262.1	spectrin beta chain, non-erythrocytic 2 [Mus musculus]	0.784	0.962	0.661	0.118101	0.900259	0.0900541	90.6	106.7	102.7	38.87	24.54	43.5	1	147	583	131	67	270.8	5.86	0	1168.29	16851	0.568	0.849	0.784	0.859	0.962	1.272	0.661	0.882	0.616	94.5	44.5	101.8	78.3	111.4	129.9	67.3	107.1	165.2	23202	10919.4	24983.9	19220.3	27339.7	31885.6	16515	26291.7	40548.9	15477.8	10239.6	5368.3	12261.3	25913.1	7812.9	16515	17330.2	12420.9	High	High	High	High	High	High	High	High	High
XP_006540500.1	spectrin beta chain, non-erythrocytic 4 isoform X1 [Mus musculus]	0.993	0.923	0.788	0.442404	0.848861	0.372933	103.8	102	94.2	30.85	15.25	32.35	1	79	150	73	35	290.7	6.01	0	388.35	3511	0.719	1.018	0.993	0.92	0.923	1.261	0.781	1.103	0.788	106.5	60.3	113.2	83.9	104.6	114	77.2	96.5	143.7	6067.2	3437.4	6453.6	4783.1	5962.7	6496.2	4398.8	5502.5	8192	4047.4	3223.4	1386.7	3051.3	5651.5	1591.8	4398.8	3627	2509.4	High	High	High	High	High	High	High	High	High
XP_036015898.1	spermatid perinuclear RNA-binding protein isoform X1 [Mus musculus]	0.974	0.905	1.076	0.920219	0.106007	0.25809	108.5	101.8	89.7	23.3	25.24	30.53	1	9	9	6	14	74.2	8.21	0	29.823	105	0.972	0.974	1.066	0.974	0.905	0.882	0.998	1.076	1.21	80.7	128.1	99	131.7	82.8	92.8	128.3	74.9	81.8	387.7	615.5	475.7	633.1	397.8	446.1	616.5	360.2	393.3	258.6	577.2	102.2	403.8	377.1	109.3	616.5	237.4	120.5	High	High	High	High	High	High	High	High	High
XP_036014454.1	spermatogenesis-associated protein 13 isoform X1 [Mus musculus]													1	2	4	1	2	143.1	7.3	0	14.669	147																																					High	High	High	High	High	High	High	High	High
XP_036018117.1	spermatogenesis-associated protein 2 isoform X1 [Mus musculus]	0.984	1	0.845	0.920461	0.45676	0.160728	99.9	98.5	101.5	13.42	6.64	17.91	1	6	8	6	15	57.8	8.63	0	31.863	235	0.825	0.984	1.188	0.977	1	1.488	0.845	0.984	0.798	99.1	80.7	105.2	97.7	100.7	88.5	95.5	100.7	131.7	309.4	251.8	328.1	305	314.3	276.3	298.1	314.3	411.1	206.4	236.1	70.5	194.6	297.9	67.7	298.1	207.2	125.9	High	High	High	High	High	High	High	High	High
NP_001028428.2	spermatogenesis-associated protein 5-like protein 1 [Mus musculus]	1.278	1.301	0.902	0.170884	0.0656096	0.653493	105.7	80	114.3	34.46	52.85	41.21	1	2	2	2	4	80.7	7.28	0	10.831	66	1.444	1.278	1.023	1.301	1.429	1.134	1.11	0.894	0.902	81.4	84.2	144.4	58.3	63.7	141.2	75.8	91	160.1	16.2	16.8	28.8	11.6	12.7	28.1	15.1	18.1	31.9	10.8	15.7	6.2	7.4	12	6.9	15.1	11.9	9.8	High	High	High	High	High	High	High	High	High
XP_011244039.1	spermatogenesis-associated serine-rich protein 2 isoform X1 [Mus musculus]	1.007	1.025	0.983	0.975766	0.647857	0.455449	93.3	94.4	112.3	13.14	12.51	16.93	1	11	13	11	23	58.9	9	0	29.285	217	1.087	0.908	1.007	1.342	0.884	1.025	0.811	1.027	0.983	86.7	94.3	111.7	86.7	95.4	110.9	116.4	84.4	113.6	449.1	488.8	578.7	449.5	494.6	574.6	603	437.2	588.8	299.6	458.4	124.4	286.7	468.8	140.8	603	288.2	180.3	High	High	High	High	High	High	High	High	High
XP_006515402.1	spermatogenesis-defective protein 39 homolog isoform X1 [Mus musculus]	1.218	1.051	1.164	0.122952	0.895747	0.0257773	111.3	93.2	95.5	1.24	12.98	5.71	1	10	16	10	19	56.6	7.17	0	46.037	363	1.381	1.218	1.064	1.187	1.051	0.839	1.164	1.16	1.268	114.2	111.7	111.8	80.9	93.7	105.1	96	98.5	88.2	662.5	648.1	648.8	469.3	543.8	609.6	556.9	571.4	511.6	442	607.8	139.4	299.4	515.4	149.4	556.9	376.6	156.7	High	High	High	High	High	High	High	High	High
NP_033298.1	spermidine synthase [Mus musculus]	0.986	1.126	0.987	0.864641	0.959048	0.781007	101.4	91.7	106.9	35.58	9.74	27.22	1	9	22	9	38	34	5.5	0	50.856	675	1.626	0.986	0.716	1.26	1.126	0.726	1.29	0.876	0.987	104.5	142.2	67.6	87.4	105.9	94.4	110.2	119.3	68.5	1063.2	1446.7	688.2	889.7	1078	961.1	1121.2	1213.6	697.6	709.3	1356.7	147.9	567.6	1021.7	235.5	1121.2	799.9	213.7	High	High	High	High	High	High	High	High	High
NP_033240.3	spermine synthase isoform 1 [Mus musculus]	0.969	1.128	0.979	0.725821	0.714478	0.812334	102.3	89.5	108.2	34.43	13.39	24.79	1	16	42	16	58	41.3	5.06	0	100.471	1139	1.754	0.969	0.787	1.33	1.128	0.804	1.318	0.858	0.979	103.3	144.1	71.1	82.2	106.7	90.4	109.3	120.3	72.6	2158.5	3010.5	1486.3	1716.8	2228.4	1888.4	2283.5	2514.5	1517.6	1439.9	2823.1	319.4	1095.2	2112.1	462.7	2283.5	1657.4	464.9	High	High	High	High	High	High	High	High	High
XP_017169351.1	sphingomyelin phosphodiesterase 2 isoform X1 [Mus musculus]	1.143	1.2	1.037	0.522931	0.623837	0.60853	110.7	86.1	103.3	6.75	23.89	2.16	1	2	2	2	4	47.8	6.48	0.004	5.902	31	1.311	1.143	0.876	1.21	1.2	0.845	1.083	0.953	1.037	95.3	107.5	107.2	82	83.3	122.3	99.2	100	103.3	91	102.7	102.4	78.3	79.6	116.9	94.8	95.6	98.7	60.7	96.3	22	50	75.5	28.6	94.8	63	30.2	High	High	High	High	High	High	High	High	High
XP_011246764.1	sphingomyelin phosphodiesterase 3 isoform X1 [Mus musculus]	0.961	1.14	1.064	0.545483	0.462521	0.998318	108	90.4	101.5	26.4	14.64	14.52	1	15	24	15	22	71.2	5.88	0	66.131	423	1.591	0.946	0.961	1.426	0.889	1.14	1.116	1.064	0.843	101.1	134.7	79.6	84.7	106.9	82.8	120.7	95.1	94.4	1285	1711.2	1011.3	1075.9	1357.9	1052.2	1533.9	1207.7	1199.7	857.2	1604.7	217.3	686.3	1287.1	257.8	1533.9	796	367.5	High	High	High	High	High	High	High	High	High
XP_006522783.1	sphingomyelin phosphodiesterase 4 isoform X1 [Mus musculus]	1.069	1.014	1.067	0.103287	0.724783	0.0819425	105.2	96.2	98.6	12.31	15.28	8.05	1	4	6	4	5	96.7	8.32	0	9.308	76	1.177	1.06	1.069	1.103	1.014	0.944	1.067	1.046	1.132	96.9	99.9	120.8	84.9	91.4	113	93.7	92.6	106.7	198.8	205.1	248	174.2	187.5	232	192.2	190.1	219	132.6	192.3	53.3	111.1	177.7	56.8	192.2	125.3	67.1	High	High	High	High	High	High	High	High	High
NP_080559.1	sphingomyelin synthase-related protein 1 isoform 1 [Mus musculus]	0.987	1.106	0.879	0.404773	0.175916	0.12035	87.3	91.2	121.5	17.01	17	13.15	1	5	5	5	10	54.7	8.38	0	10.525	70	1.009	0.957	0.987	1.428	1.089	1.106	0.706	0.879	0.892	84.5	83	111.1	82.3	88.3	112.6	117.5	96.1	124.6	117.3	115.3	154.2	114.2	122.6	156.3	163.2	133.4	172.9	78.2	108.1	33.1	72.9	116.2	38.3	163.2	88	53	High	High	High	High	High	High	High	High	High
NP_031927.2	sphingosine 1-phosphate receptor 1 [Mus musculus]	1.151	0.955	1.058	0.194073	0.755933	0.585566	106.5	96.6	96.9	10.56	4.56	17.79	1	3	9	3	7	42.6	9.42	0	12.683	203	1.29	1.151	1.011	0.9	1.32	0.955	1.432	0.872	1.058	103.1	120.5	99.2	93.5	89.6	98.1	84.2	118.2	93.7	810.4	947.6	779.9	734.8	704.2	771.3	661.6	929.3	737	540.6	888.6	167.6	468.8	667.5	189	661.6	612.5	225.8	High	High	High	High	High	High	High	High	High
XP_036009169.1	sphingosine kinase 2 isoform X1 [Mus musculus]	1.132	0.93	1.197	0.492164	0.766164	0.0202724	110.6	98.1	91.3	10.28	16.16	6.48	1	7	11	7	15	65.6	6.57	0	43.823	311	1.449	1.132	0.876	1.211	0.93	0.779	1.197	1.217	1.125	116.4	115.8	96.6	79.9	102.8	110.2	96.8	95.6	85.8	361	359.3	299.6	248	318.8	341.9	300.3	296.6	266.3	240.8	337	64.4	158.2	302.2	83.8	300.3	195.5	81.6	High	High	High	High	High	High	High	High	High
XP_036011604.1	sphingosine-1-phosphate lyase 1 isoform X1 [Mus musculus]	1.018	1.067	0.954	0.43591	0.280612	0.605197	99.9	95.3	104.8	19.37	5.14	13.41	1	18	36	18	29	63.6	9.1	0	55.914	622	1.49	1.018	0.975	1.425	1.067	1.032	1.046	0.954	0.945	96	127.1	89.2	85.3	94.3	91.5	121.5	100.7	94.4	2158.8	2857.2	2006.8	1917.3	2121.2	2058.8	2731.6	2263.9	2123.7	1440.1	2679.3	431.2	1223.1	2010.5	504.5	2731.6	1492.2	650.5	High	High	High	High	High	High	High	High	High
NP_109675.1	sphingosine-1-phosphate phosphatase 1 [Mus musculus]	1.349	1.101	1.16	0.496008	0.678417	0.53074	89.6	92.1	118.3	26.84	26.27	59.55	1	2	2	2	6	47.7	8	0.002	7.967	69	1.491	0.801	1.349	1.285	1.101	0.433	1.16	0.728	3.113	94.5	144.9	92.4	97.2	118	68.5	124.9	129.9	29.7	16.9	26	16.6	17.4	21.2	12.3	22.4	23.3	5.3	11.3	24.4	3.6	11.1	20	3	22.4	15.3	1.6	High	High	High	High	High	High	High	High	High
NP_001239386.1	spliceosome RNA helicase Ddx39b [Mus musculus]	0.928	1.005	1.036	0.721043	0.720415	0.856609	97.2	97.4	105.3	21.08	17.91	18.79	1	15	40	6	34	49	5.67	0	70.575	790	1.685	0.928	0.837	1.566	1.005	0.808	1.076	0.923	1.036	99.8	126.9	83.7	75.3	107.5	100	117.9	108.1	80.8	891.4	1133.3	747.7	672.5	960.7	893.6	1053	965.9	721.9	594.7	1062.7	160.7	429	910.6	219	1053	636.7	221.1	High	High	High	High	High	High	High	High	High
NP_001104261.1	splicing factor 1 isoform 1 [Mus musculus]	1.293	1.172	1.022	0.123549	0.222251	0.972941	104.2	80.6	115.2	24.67	12.97	21.52	1	5	6	5	10	68.3	8.98	0	16.98	84	1.293	1.05	1.366	1.524	1.028	1.172	0.849	1.022	1.166	82.2	104.8	135	81	78.3	98.8	123.5	80.5	115.8	212.4	270.7	348.8	209.3	202.3	255.3	319	207.9	299.3	141.7	253.9	75	133.5	191.7	62.6	319	137	91.7	High	High	High	High	High	High	High	High	High
NP_080451.4	splicing factor 3A subunit 1 [Mus musculus]	1.263	1.277	0.977	0.842142	0.247125	0.492641	80.2	96.6	123.3	40	44.73	29.21	1	5	8	5	7	88.5	5.22	0	11.352	47	1.263	0.426	1.432	1.293	0.964	1.277	0.977	0.442	1.122	62.6	75.3	129.9	59.6	147.1	90.7	77.1	141.9	115.8	472.6	568.4	979.7	449.9	1110	684.3	581.6	1070.3	873.5	315.3	533	210.5	287	1052.1	167.7	581.6	705.5	267.6	High	High	High	High	High	High	High	High	High
NP_038679.3	splicing factor 3A subunit 2 [Mus musculus]	1.246	1.381	1.078	0.272511	0.265453	0.530531	115.2	77.9	106.9	30.38	25.94	11.56	1	2	2	2	4	51.2	9.64	0.009	4.144	25	2.085	1.012	1.246	1.588	0.939	1.381	1.313	1.078	0.902	108	152.4	83.7	73.1	106.7	67.1	116	100.2	92.7	71	100.2	55	48	70.2	44.1	76.3	65.9	61	47.4	93.9	11.8	30.7	66.5	10.8	76.3	43.4	18.7	High	High	High	High	High	High	High	High	High
XP_036020403.1	splicing factor 3A subunit 3 isoform X1 [Mus musculus]	1.328	1.117	1.144	0.151562	0.443377	0.0955107	115	88.3	96.7	15.1	3.93	20.78	1	5	6	5	16	58.8	5.34	0	35.998	275	1.328	1.04	1.49	1.117	0.909	1.429	1.189	1.144	1.043	95	112.5	128.8	84.7	91.3	86.5	94.6	83	123.5	151.5	179.5	205.5	135.1	145.7	137.9	151	132.4	197.1	101.1	168.4	44.2	86.2	138.1	33.8	151	87.3	60.4	High	High	High	High	High	High	High	High	High
NP_112456.2	splicing factor 3B subunit 1 [Mus musculus]	0.892	0.79	1.094	0.794063	0.996175	0.111444	107	95.2	97.8	20.46	34.93	21.52	1	12	14	12	13	145.7	7.09	0	46.445	312	1.807	0.892	0.782	1.763	0.79	0.715	1.025	1.13	1.094	118.4	114.6	79.7	63.4	132.6	101.9	111.8	104.7	72.8	336.4	325.6	226.5	180.2	377	289.6	317.7	297.7	207	224.4	305.3	48.7	114.9	357.3	71	317.7	196.2	63.4	High	High	High	High	High	High	High	High	High
NP_084385.2	splicing factor 3B subunit 2 isoform 1 [Mus musculus]	1.543	1.187	0.965	0.112167	0.191032	0.708158	107.4	85.6	107	19.61	20.64	8.24	1	14	15	14	16	98.1	5.62	0	35.857	170	1.789	1.543	1.121	1.95	1.187	1.161	0.917	1.3	0.965	138.9	107.2	95.7	59.9	90	85.4	116.9	106.8	99.2	725.6	560.2	500.2	313.2	470.3	446.3	610.7	558	518.3	484	525.4	107.5	199.8	445.8	109.4	610.7	367.8	158.8	High	High	High	High	High	High	High	High	High
XP_006530581.1	splicing factor 3B subunit 3 isoform X1 [Mus musculus]	1.248	1.045	1.118	0.103356	0.467903	0.109061	111.7	89.5	98.7	0.91	15.8	10.06	1	19	26	19	16	135.5	5.26	0	75.005	432	1.622	1.248	1.168	1.465	0.936	1.045	1.108	1.333	1.118	115.3	116	114	71.5	92.4	97.6	104.8	86.5	101.9	1301.6	1309.8	1286.4	807.5	1042.9	1101.1	1182.6	976.2	1150.2	868.3	1228.2	276.4	515.1	988.5	269.8	1182.6	643.5	352.3	High	High	High	High	High	High	High	High	High
NP_694693.1	splicing factor 3B subunit 4 [Mus musculus]	1.596	1.194	1.022	0.211067	0.259832	0.540361	126.4	79	94.6	27.47	13.09	25.59	1	3	4	3	11	44.3	8.56	0	15.23	140	2.216	0.998	1.596	2.17	1.073	1.194	1.022	0.93	1.336	80.8	141.7	129.4	63.9	80.9	81.1	138.7	86.8	96.8	65.5	114.8	104.9	51.8	65.6	65.7	112.4	70.4	78.5	43.7	107.7	22.5	33	62.2	16.1	112.4	46.4	24	High	High	High	High	High	High	High	High	High
NP_079599.1	splicing factor 3B subunit 6 [Mus musculus]	1.193	1.224	1.106	0.130429	0.259969	0.290887	110.7	87.2	102	4.19	15.14	6.18	1	4	7	4	34	14.6	9.38	0	16.981	222	1.571	1.135	1.193	1.421	0.968	1.224	1.106	1.173	0.974	112.3	114.4	105.5	72.8	98.9	88.5	103.5	95.8	108.3	205.7	209.6	193.3	133.4	181.2	162.1	189.5	175.4	198.4	137.3	196.5	41.5	85.1	171.8	39.7	189.5	115.6	60.8	High	High	High	High	High	High	High	High	High
NP_690037.1	splicing factor 45 [Mus musculus]	0.725	1.062	0.787	0.78263	0.484624	0.101858	93.5	87.6	118.8	32.94	27.17	19.4	1	3	3	3	6	45.3	5.82	0.002	8.216	96	1.531	0.709	0.725	1.684	0.901	1.062	0.909	0.787	0.683	90.1	121	61.2	79	127	84.4	133.1	114.5	89.6	211	283.2	143.3	185	297.4	197.6	311.6	268.1	209.9	140.8	265.6	30.8	118	281.9	48.4	311.6	176.7	64.3	High	High	High	High	High	High	High	High	High
NP_077149.2	splicing factor U2AF 35 kDa subunit isoform 1 [Mus musculus]	1.409	0.87	1.233	0.116611	0.854609	0.308635	130.6	92.7	76.7	23.81	7.86	44.1	1	4	13	3	20	27.8	8.81	0	21.655	212	1.497	1.409	1.074	1.58	0.828	0.87	0.947	1.703	1.233	127.1	137.6	85.1	91.9	90.2	79.3	145.2	74.6	69	787	852.1	527.2	569.3	558.4	491	899.3	462.2	427.4	525	799.1	113.3	363.2	529.2	120.3	899.3	304.7	130.9	High	High	High	High	High	High	High	High	High
NP_001192160.1	splicing factor U2AF 65 kDa subunit isoform 1 [Mus musculus]	1.2	0.956	1.181	0.197033	0.506309	0.677436	112.7	91.8	95.5	18.49	10.11	43.98	1	11	16	11	32	53.5	9.09	0	52.19	522	1.813	1.2	1.104	2.215	0.956	0.935	0.819	1.255	1.181	97.2	133.6	99.5	73.7	81	90.1	163.2	77.4	84.3	803.2	1103.9	822.6	608.8	669.5	744.9	1348.6	640.1	696.8	535.8	1035.2	176.8	388.4	634.5	182.5	1348.6	421.9	213.4	High	High	High	High	High	High	High	High	High
XP_036020322.1	splicing factor, proline- and glutamine-rich isoform X1 [Mus musculus]	1.471	1.182	1.164	0.194034	0.371703	0.0994829	120.8	82.1	97.1	16.02	24.1	20.91	1	26	87	25	35	85.5	9.72	0	128.835	1699	2.397	1.081	1.471	2.274	0.929	1.182	1.054	1.164	1.244	97.5	133.8	125.6	55.8	90.1	85.4	126.9	83.8	101	3742.3	5137.2	4821.4	2143.4	3460.4	3277.8	4873	3216.3	3875.4	2496.4	4817.4	1036	1367.3	3279.8	803.1	4873	2120	1187.1	High	High	High	High	High	High	High	High	High
NP_001365844.1	splicing factor, suppressor of white-apricot homolog isoform 3 [Mus musculus]													1	1	1	1	1	109.1	7.87	0.005	4.942	44																																					High	High	High	High	High	High	High	High	High
NP_001348014.1	splicing regulatory glutamine/lysine-rich protein 1 isoform 1 [Mus musculus]	1.436	1.147	1.185	0.0816545	0.369428	0.806212	117.8	86.1	96	4.88	11.65	33.38	1	3	4	3	5	69.1	10.27	0	10.711	80	1.454	1.117	1.436	1.895	0.942	1.147	0.768	1.185	1.251	104.5	115	108.2	79.1	93.6	75.3	149.8	88.1	86.4	96	105.7	99.4	72.7	86	69.3	137.7	81	79.5	64.1	99.1	21.4	46.4	81.5	17	137.7	53.4	24.3	High	High	High	High	High	High	High	High	High
NP_663559.1	spondin-1 precursor [Mus musculus]	1.203	0.981	1.147	0.212498	0.585814	0.529574	114.9	89	96.1	13.83	12.16	25.23	1	8	10	8	11	90.8	6.02	0	29.571	327	1.499	1.018	1.203	1.688	0.888	0.981	0.888	1.147	1.225	91.5	116	118.9	77.4	89.9	98.9	130.6	79.8	97	304	385.4	394.9	257	298.6	328.4	433.9	265	322.3	202.8	361.4	84.9	164	283	80.5	433.9	174.7	98.7	High	High	High	High	High	High	High	High	High
NP_277059.1	sprouty-related, EVH1 domain-containing protein 1 isoform 1 [Mus musculus]	0.919	0.86	0.884	0.548638	0.964147	0.721679	105.2	104.8	90	20.68	5.3	34.29	1	4	5	3	11	50.6	6.47	0	14.442	49	0.744	1.13	0.919	0.841	0.86	1.352	0.884	1.314	0.68	111.2	73	98.9	98.2	98.5	107.6	82.5	84.6	145.5	61	40	54.2	53.8	54	59	45.2	46.4	79.7	40.7	37.5	11.6	34.3	51.1	14.5	45.2	30.6	24.4	High	High	High	High	High	High	High	High	High
XP_006514519.1	sprouty-related, EVH1 domain-containing protein 2 isoform X1 [Mus musculus]	0.958	0.768	0.991	0.389638	0.236273	0.713702	109.8	114.6	75.7	42.97	24.22	47.84	1	7	13	6	21	48.5	6.89	0	35.493	312	0.645	0.958	1.015	0.768	0.644	1.025	0.841	1.488	0.991	97.7	56.6	141.3	87.7	102	139.1	67.3	65.6	142.6	73.1	42.4	105.7	65.6	76.3	104.1	50.4	49.1	106.7	48.8	39.7	22.7	41.9	72.3	25.5	50.4	32.4	32.7	High	High	High	High	High	High	High	High	High
NP_001028449.2	SPRY domain-containing protein 3 [Mus musculus]	1.001	0.99	0.998	0.588514	0.641362	0.898258	100.4	100.3	99.3	14.27	9.23	14.96	1	6	6	6	18	49.7	6.16	0	32.69	221	0.98	1.001	1.075	0.982	0.99	1.082	0.998	1.011	0.993	94.1	90.9	117.2	92.7	94	109.1	91.1	93	118.1	249.2	240.8	310.6	245.6	249	289	241.3	246.4	312.8	166.3	225.8	66.7	156.7	236	70.8	241.3	162.4	95.8	High	High	High	High	High	High	High	High	High
NP_079992.1	SPRY domain-containing protein 4 [Mus musculus]	1.003	1.224	0.959	0.447469	0.640031	0.872225	100.8	100.5	98.7	6.93	15.34	25.98	1	1	1	1	5	23.3	9.45	0.005	4.906	46	1.174	0.99	1.003	1.224	1.24	0.822	0.959	0.798	1.221	107.2	93.4	99.4	79.6	108.3	99.1	97.3	134.3	81.4	68.6	59.8	63.6	50.9	69.3	63.4	62.3	85.9	52.1	45.8	56	13.7	32.5	65.7	15.5	62.3	56.6	16	High	High	High	High	High	High	High	High	High
NP_079973.1	SPRY domain-containing protein 7 isoform 1 [Mus musculus]	1.284	1.102	1.009	0.465457	0.378766	0.883714	113.8	88.6	97.6	31.58	19.87	25.67	1	2	3	2	11	21.7	6.7	0.002	6.79	65	2.259	1.284	0.784	2.239	1.102	0.971	1.009	1.165	0.807	110.1	143.2	74.3	63.4	85.7	94.8	141.9	94.5	92.1	55	71.5	37.1	31.7	42.8	47.3	70.9	47.2	46	36.7	67.1	8	20.2	40.6	11.6	70.9	31.1	14.1	High	High	High	High	High	High	High	High	High
NP_033296.1	squalene monooxygenase [Mus musculus]	1.064	1.102	0.774	0.695381	0.440887	0.18808	93.9	98.1	108	19	8.96	27.45	1	3	4	3	7	63.7	8.47	0	13.31	102	1.101	0.701	1.064	1.808	0.905	1.102	0.609	0.774	0.966	70.4	93.1	103.5	84.5	100.5	97.2	152.8	90.9	107.1	25.1	33.2	36.9	30.1	35.8	34.7	54.5	32.4	38.2	16.7	31.1	7.9	19.2	33.9	8.5	54.5	21.4	11.7	High	High	High	High	High	High	High	High	High
XP_017171333.1	squalene synthase isoform X1 [Mus musculus]	1.553	1.413	1.099	0.449342	0.548184	0.917641	117.5	75.6	106.9	6.97	44.63	28.73	1	3	3	3	8	48.1	6.32	0	12.333	100	1.903	0.748	1.553	2.513	0.652	1.413	0.757	1.147	1.099	96.6	109.5	109.1	57.5	129.1	70.2	144.6	84.2	99.2	86	97.5	97.2	51.2	115	62.6	128.8	75	88.4	57.4	91.4	20.9	32.7	109	15.3	128.8	49.4	27.1	High	High	High	High	High	High	High	High	High
NP_058622.1	squamous cell carcinoma antigen recognized by T-cells 3 isoform 2 [Mus musculus]	0.919	1.001	0.918	0.678496	0.449199	0.336882	94.6	101.3	104	12.51	20.05	5.39	1	13	17	13	15	109.6	5.24	0	52.507	329	1.614	0.919	0.891	1.566	1.001	0.979	1.03	0.918	0.91	93	115.7	94.6	71.7	101.3	106.2	112.3	101.4	104	417.2	518.6	424	321.4	454	476	503.4	454.5	466.1	278.3	486.3	91.1	205	430.4	116.6	503.4	299.6	142.8	High	High	High	High	High	High	High	High	High
XP_006523071.1	SR-related and CTD-associated factor 4 isoform X1 [Mus musculus]	1.345	1.172	1.253	0.0424751	0.474752	0.0468165	120.2	89.3	90.5	4.07	15.2	8.88	1	3	3	2	2	131.7	9.6	0.004	6.335	50	1.542	1.345	1.227	1.23	1.172	0.897	1.253	1.148	1.368	119.6	112.9	122.2	73.2	88.9	99.6	90.1	104.2	89.3	187.1	176.5	191.1	114.5	139.1	155.7	140.9	163	139.7	124.8	165.6	41.1	73	131.9	38.2	140.9	107.5	42.8	High	High	High	High	High	High	High	High	High
NP_081234.2	SRA stem-loop-interacting RNA-binding protein, mitochondrial [Mus musculus]	1.344	1.156	1.159	5.41314e-05	0.142365	0.0773635	120.1	89	90.9	27.97	27.78	29.72	1	3	5	3	25	12.6	9.82	0	15.098	99	1.34	1.35	1.344	1.156	1.022	1.21	1.159	1.321	1.11	129.1	79.2	140.2	59.1	95.6	104.3	68.4	97.7	126.3	231.1	141.8	250.9	105.8	171.1	186.7	122.3	174.9	226	154.1	132.9	53.9	67.5	162.2	45.7	122.3	115.3	69.2	High	High	High	High	High	High	High	High	High
XP_030102043.1	SRC kinase signaling inhibitor 1 isoform X43 [Mus musculus]	1.398	1.231	1.102	0.362741	0.276528	0.50676	123.2	79.2	97.6	46.37	31.23	42.15	1	86	379	2	69	129.9	9.41	0	603.466	10188	0.866	1.555	1.398	0.955	1.231	1.269	0.906	1.263	1.102	112	60.3	164.3	69.6	72	117.5	66.5	88.7	149.1	86.2	46.4	126.4	53.6	55.4	90.4	51.2	68.2	114.7	57.5	43.5	27.2	34.2	52.5	22.2	51.2	45	35.1	High	High	High	High	High	High	High	High	High
XP_030102045.1	SRC kinase signaling inhibitor 1 isoform X46 [Mus musculus]	1.321	1.291	0.835	0.406972	0.560671	0.882648	134.5	79.6	85.9	51.07	40	69.3	1	87	383	3	73	125.7	9.41	0	623.108	10237	0.845	1.689	1.321	1.291	0.766	1.582	0.654	2.205	0.835	118.6	49.6	160.2	58.7	70.2	121.3	75.7	53.8	192	483	201.9	652.8	239	285.9	494.3	308.5	219.1	782	322.2	189.3	140.3	152.5	271	121.1	308.5	144.4	239.5	High	High	High	High	High	High	High	High	High
NP_031829.2	src substrate cortactin isoform 1 [Mus musculus]	1.138	1.168	0.813	0.797559	0.50693	0.162064	103.3	90.7	106	50	25.81	49.84	1	29	78	29	54	61.2	5.4	0	157.435	1670	0.626	1.138	1.172	0.855	1.168	1.442	0.732	0.975	0.813	99.2	45.4	140	72.5	87.2	119.5	62	101.8	172.3	8649	3960.4	12206.3	6321.7	7597.4	10412.3	5406.6	8872.2	15017.1	5769.7	3713.8	2622.8	4032.9	7201	2551.3	5406.6	5848.1	4600	High	High	High	High	High	High	High	High	High
NP_058075.2	SRSF protein kinase 1 [Mus musculus]	0.997	1.091	0.895	0.844442	0.465394	0.438417	93.2	93.5	113.3	5.7	8.64	17.09	1	9	16	6	15	73	6.19	0	43.539	319	1.04	0.997	0.976	1.366	0.915	1.091	0.761	1.089	0.895	94.3	92.2	102.6	88.7	94.6	105.1	121.2	86.6	114.7	394.1	385.2	428.7	370.5	395.2	439	506.1	361.8	479.1	262.9	361.2	92.1	236.4	374.5	107.6	506.1	238.5	146.7	High	High	High	High	High	High	High	High	High
NP_001346101.1	SRSF protein kinase 2 isoform a [Mus musculus]	1.06	1.057	0.971	0.219891	0.450646	0.578663	95.6	88.2	116.2	10.57	17.64	30.04	1	21	42	2	31	82	5.27	0	114.787	1090	1.222	1.06	1.026	1.934	0.923	1.057	0.632	1.148	0.971	90.7	92.7	109.5	75.9	85.6	106.8	146.8	79	112.8	219.6	224.5	265.1	183.7	207.3	258.4	355.4	191.3	273	146.5	210.5	57	117.2	196.4	63.3	355.4	126.1	83.6	High	High	High	High	High	High	High	High	High
XP_011248053.1	SRSF protein kinase 2 isoform X1 [Mus musculus]	1.24	1.332	1.132	0.0541045	0.553125	0.392859	116.3	87.3	96.3	19.11	13.76	20.87	1	20	40	1	30	84.9	5.21	0	116.53	1079	1.24	1.226	1.508	1.338	0.803	1.332	0.927	1.527	1.132	118.9	91.3	134.6	73.6	97	89.3	98.5	77.9	119	85.2	65.4	96.5	52.7	69.5	64	70.6	55.8	85.2	56.8	61.3	20.7	33.6	65.9	15.7	70.6	36.8	26.1	High	High	High	High	High	High	High	High	High
XP_006506646.1	STAM-binding protein isoform X1 [Mus musculus]	1.02	0.96	1.117	0.388864	0.862098	0.110928	109	97.5	93.5	9.28	15.34	8.51	1	8	11	8	18	48.5	6.64	0	36.369	322	1.503	1.005	1.02	1.345	0.96	0.841	1.117	1.047	1.212	98.3	118.4	109.4	78.8	97.8	107.3	106	93.8	90.3	731.7	881.5	814.8	586.6	728.3	798.9	789.1	698.8	672.2	488.1	826.6	175.1	374.2	690.3	195.7	789.1	460.6	205.9	High	High	High	High	High	High	High	High	High
NP_033249.1	stannin [Mus musculus]	1.158	1.276	0.879	0.140722	0.0692029	0.605395	104.9	85.7	109.4	5.78	14.52	28.96	1	1	1	1	19	9.5	5.31	0.002	7.08	76	1.511	1.158	1.121	1.247	1.646	1.276	1.213	0.703	0.879	106.9	104.3	95.6	69	92.3	85.2	86	151.9	108.7	21.9	21.4	19.6	14.2	19	17.5	17.7	31.2	22.3	14.6	20.1	4.2	9	18	4.3	17.7	20.6	6.8	High	High	High	High	High	High	High	High	High
NP_062750.2	staphylococcal nuclease domain-containing protein 1 [Mus musculus]	1.169	1.151	0.852	0.746775	0.375321	0.418534	99.8	102.2	98.1	17.83	15.61	32.7	1	49	176	49	56	102	7.43	0	356.797	5060	1.169	0.791	1.274	1.56	0.928	1.151	0.749	0.852	1.107	80.3	114.8	95.9	98.2	101.5	75.3	153.2	94.3	86.6	7961.1	11385.6	9508.8	9739.8	10070.9	7464.7	15192.9	9349.1	8592.6	5310.8	10676.9	2043.2	6213.4	9545.4	1829.1	15192.9	6162.5	2632.1	High	High	High	High	High	High	High	High	High
XP_006533957.1	stAR-related lipid transfer protein 3 isoform X1 [Mus musculus]	1.251	1.372	0.898	0.788976	0.41299	0.0273108	101.1	87.9	110.9	20.94	13.72	18.55	1	3	3	3	7	52.2	6.95	0	10.39	97	1.324	0.721	1.251	1.475	0.846	1.372	0.898	0.853	0.912	76.1	116.8	101.5	88.2	105.6	81.1	130.1	89.3	111.3	14.1	21.7	18.8	16.4	19.6	15.1	24.2	16.6	20.7	9.4	20.3	4	10.4	18.6	3.7	24.2	10.9	6.3	High	High	High	High	High	High	High	High	High
NP_647469.2	stAR-related lipid transfer protein 7, mitochondrial isoform 1 precursor [Mus musculus]	1.117	1.096	1.14	0.152721	0.332375	0.163799	108.5	92	99.5	4.95	10.58	9.53	1	3	3	3	7	43.1	8.95	0.002	6.758	53	1.424	1.117	1.104	1.25	0.967	1.096	1.14	1.154	1.007	103.8	114.6	109.7	80.4	92.9	99.3	100.5	89.9	108.9	229.9	253.8	242.9	178.2	205.9	220	222.6	199.1	241.2	153.3	238	52.2	113.7	195.1	53.9	222.6	131.3	73.9	High	High	High	High	High	High	High	High	High
XP_036018388.1	stAR-related lipid transfer protein 9 isoform X1 [Mus musculus]	1.188	0.964	1.269	0.282218	0.933194	0.00989587	113.1	95.2	91.8	5.75	21.01	9.36	1	1	4	1	0	504.1	6.25	0.009	4.557	102	1.696	1.188	0.99	1.337	0.964	0.739	1.269	1.232	1.341	117.8	121.4	108.5	71.5	99.1	109.5	95.7	95.6	80.9	383.8	395.4	353.4	233.1	323	356.9	311.7	311.5	263.6	256	370.8	75.9	148.7	306.2	87.4	311.7	205.3	80.8	High	High	High	High	High	High	High	High	High
XP_030103314.1	STARD3 N-terminal-like protein isoform X1 [Mus musculus]	1.187	0.929	1.234	0.0537679	0.694185	0.787023	112	94.3	93.7	3.93	9.77	33.9	1	1	2	1	3	35.5	8.02	0.009	4.429	57	1.077	1.202	1.187	0.873	0.929	1.606	1.234	1.295	0.739	101	109.2	105.8	101.4	84	89.1	88.5	78	143.1	42.4	45.8	44.4	42.6	35.2	37.4	37.1	32.7	60.1	28.3	43	9.5	27.1	33.4	9.2	37.1	21.6	18.4	High	High	High	High	High	High	High	High	High
NP_062615.1	stathmin [Mus musculus]	1.351	2.269	0.616	0.328157	0.341764	0.360839	93.8	69.5	136.7	20.87	52.27	20.82	1	13	72	11	61	17.3	5.97	0	80.344	1480	1.351	1.588	0.897	2.269	2.577	0.742	0.595	0.616	1.209	78.9	87.9	116.6	65.1	49.6	130	147.6	128	96.4	2785.3	3103.6	4118.1	2298.1	1753.8	4591.5	5213.6	4520.1	3406.3	1858	2910.4	884.9	1466	1662.2	1125	5213.6	2979.4	1043.4	High	High	High	High	High	High	High	High	High
NP_079561.1	stathmin-2 [Mus musculus]	0.789	0.987	0.793	0.852061	0.520393	0.0102112	85.3	108.1	106.7	24.93	16.57	29.78	1	8	25	6	45	20.8	8.32	0	35.31	515	1.525	0.789	0.715	2.069	0.987	0.902	0.737	0.799	0.793	80.3	115.4	73.7	75.6	101.8	103.1	156.5	100.5	93	562.5	808	516.3	529.8	713.2	722.2	1096.4	703.8	651.1	375.3	757.7	110.9	338	676	177	1096.4	463.9	199.5	High	High	High	High	High	High	High	High	High
NP_033159.1	stathmin-3 [Mus musculus]	0.887	0.963	0.801	0.634013	0.54558	0.124511	90	97.5	112.5	17.21	13.36	33.25	1	7	20	7	39	20.9	7.49	0	38.451	393	1.203	0.887	0.739	1.789	0.963	0.922	0.672	0.922	0.801	78.5	106.5	81.7	88.5	88.5	110.7	158.3	85.2	102.1	1264.2	1714.5	1316	1424.9	1424.5	1781.9	2549.6	1371.7	1643.6	843.3	1607.7	282.8	909	1350.1	436.6	2549.6	904.2	503.5	High	High	High	High	High	High	High	High	High
NP_001297451.1	stathmin-4 isoform 1 [Mus musculus]	1.055	1.305	0.809	0.576503	0.319415	0.0908252	94.2	89.3	116.5	14.83	13.11	22.48	1	5	12	4	21	25.4	7.97	0	18.912	158	1.5	0.868	1.055	1.866	0.919	1.305	0.804	0.944	0.809	82.4	111.2	97.9	74.1	95	92.8	138.3	87.3	121.1	412.5	556.7	490.2	371.1	475.4	464.5	692.5	436.9	606.2	275.2	522	105.3	236.8	450.6	113.8	692.5	288	185.7	High	High	High	High	High	High	High	High	High
NP_001158111.1	STE20-like serine/threonine-protein kinase isoform 2 [Mus musculus]	1.155	0.986	1.172	0.0165834	0.611904	0.104348	114.5	93.2	92.4	7.49	7	9.14	1	24	37	24	20	137.6	5.08	0	95.69	705	1.155	1.15	1.228	0.986	1.046	0.892	1.172	1.099	1.377	102.5	118.2	115.6	102.3	89.1	94.1	100.9	93.3	84	1444	1664.8	1628.1	1441.4	1255.7	1325.5	1420.9	1313.9	1182.6	963.3	1561.2	349.8	919.5	1190.1	324.8	1420.9	866	362.3	High	High	High	High	High	High	High	High	High
NP_766244.4	STE20-related kinase adapter protein beta [Mus musculus]	0.965	0.828	1.165	0.755424	0.0874139	0.0518339	104.6	110.4	85	21.81	22.56	20.72	1	2	2	2	5	46.8	6.9	0.005	5.114	20	1.138	0.825	0.965	0.924	0.757	0.828	1.231	1.09	1.165	84.8	97.4	128.7	85.6	102.8	133.4	79.1	77.8	110.4	44.3	50.9	67.3	44.8	53.7	69.7	41.4	40.7	57.7	29.6	47.8	14.5	28.6	50.9	17.1	41.4	26.8	17.7	High	High	High	High	High	High	High	High	High
NP_058562.1	STE20/SPS1-related proline-alanine-rich protein kinase [Mus musculus]	1.029	1.09	1.173	0.392595	0.729847	0.327675	105.5	91.5	103	18.05	10.29	18.19	1	16	32	12	36	60.3	6.29	0	73.604	744	1.554	1.029	0.995	1.232	1.09	0.849	1.261	0.945	1.173	106	130.4	91.4	83.9	103	91.8	103.4	112.2	77.9	1125.9	1385.3	970.7	891.6	1093.7	975.6	1098.8	1191.8	827.9	751.1	1299.1	208.6	568.8	1036.7	239	1098.8	785.6	253.6	High	High	High	High	High	High	High	High	High
NP_001351064.1	sterile alpha motif domain-containing protein 14 isoform 1 [Mus musculus]	0.774	0.921	0.841	0.398113	0.542137	0.283723	97.3	109.4	93.3	19.15	20.04	16.12	1	7	11	7	24	45.2	9.47	0	33.98	220	0.626	1.158	0.774	0.786	1.111	0.921	0.796	1.043	0.841	99.6	70.1	100.2	112	86	129.4	88	95.5	119.2	196.4	138.2	197.6	220.8	169.5	255.2	173.6	188.3	235	131	129.6	42.5	140.9	160.7	62.5	173.6	124.1	72	High	High	High	High	High	High	High	High	High
NP_033256.2	sterol O-acyltransferase 1 [Mus musculus]	1.031	1.238	0.937	0.492365	0.213076	0.736347	98	95.1	106.8	20.16	6	16.71	1	5	6	5	10	63.8	9.01	0	15.709	99	1.509	0.929	1.031	1.238	0.992	1.39	1.219	0.937	0.741	86.8	125.9	94.8	83.4	93.4	91.9	103.3	92.7	127.8	111.1	161.2	121.4	106.8	119.6	117.7	132.2	118.7	163.7	74.1	151.2	26.1	68.2	113.4	28.9	132.2	78.2	50.1	High	High	High	High	High	High	High	High	High
NP_150087.1	sterol regulatory element-binding protein 2 [Mus musculus]	1.013	1.09	0.913	0.334637	0.520575	0.60108	99.8	96.5	103.7	14.46	14.39	33.38	1	5	5	5	5	122.8	8.44	0	16.289	105	0.995	1.034	1.013	1.09	0.898	1.324	0.913	1.151	0.765	91.3	86.7	113	87.1	88.4	111.5	94.9	79.4	147.7	117.4	111.4	145.2	112	113.6	143.4	122	102	189.9	78.3	104.5	31.2	71.4	107.7	35.1	122	67.3	58.2	High	High	High	High	High	High	High	High	High
XP_006512146.1	sterol regulatory element-binding protein cleavage-activating protein isoform X1 [Mus musculus]	1.204	1.435	0.809	0.283528	0.149961	0.20169	91.4	95.6	113	18.4	20.89	50.54	1	2	3	2	2	139.5	7.08	0	12.643	102	1.308	0.956	1.204	1.435	1.181	2.312	0.911	0.809	0.521	82.1	78.2	108.5	59.8	85.9	90.1	85.8	101.4	208.2	50.2	47.8	66.3	36.5	52.5	55.1	52.5	62	127.3	33.5	44.8	14.3	23.3	49.8	13.5	52.5	40.9	39	High	High	High	High	High	High	High	High	High
NP_035071.3	sterol-4-alpha-carboxylate 3-dehydrogenase, decarboxylating [Mus musculus]	0.947	1.189	0.922	0.977225	0.569333	0.32836	93.8	95.4	110.8	21.67	10.38	20.01	1	7	22	7	20	40.7	7.85	0	43.405	470	1.402	0.947	0.766	1.367	1.189	0.831	1.026	0.796	0.922	97.7	118.4	76.2	84.4	103.2	99.4	115.4	122.8	82.6	991.3	1201	772.7	856.5	1047.2	1008.2	1170.5	1245.4	837.6	661.3	1126.2	166	546.4	992.6	247	1170.5	820.9	256.6	High	High	High	High	High	High	High	High	High
NP_033319.1	steryl-sulfatase precursor [Mus musculus]	1.189	1.128	1.018	0.422656	0.291273	0.952146	106.7	90.8	102.5	16.52	11.15	6.77	1	8	9	8	13	66.5	8.5	0	23.088	149	1.407	0.892	1.189	1.382	1.128	0.981	1.018	0.79	1.212	84.8	111.7	117	79.4	95.1	98.4	109.8	107.3	96.5	362.9	478.2	500.5	339.8	407	421.1	469.8	459.3	412.9	242.1	448.4	107.5	216.8	385.8	103.2	469.8	302.7	126.5	High	High	High	High	High	High	High	High	High
NP_062693.1	STIP1 homology and U box-containing protein 1 [Mus musculus]	1.193	1.024	1.165	0.0561722	0.733157	0.105239	105.5	96.1	98.4	5.03	6.23	7.41	1	24	56	24	61	34.9	6.01	0	98.024	953	1.219	1.08	1.193	1.175	0.907	1.024	1.037	1.191	1.165	105.7	106.4	115.5	87.2	97.9	96.8	102.5	88.8	99.2	3267.1	3286.6	3570.1	2696.1	3024.8	2992	3168.3	2743.3	3065.2	2179.4	3082	767.1	1719.9	2866.9	733.1	3168.3	1808.2	938.9	High	High	High	High	High	High	High	High	High
NP_075720.1	stomatin-like protein 2, mitochondrial [Mus musculus]	1.058	1.018	1.04	0.814082	0.702838	0.680378	97.6	90.5	111.9	15.59	24.95	18.72	1	12	26	12	43	38.4	8.87	0	98.262	927	1.058	0.914	1.079	1.018	0.862	1.359	1.04	1.06	0.794	115.2	85.2	94.9	80.5	126.1	88	81.9	108.7	119.5	735.9	543.8	605.9	513.8	805.5	561.6	523.1	694.1	763.2	490.9	510	130.2	327.8	763.5	137.6	523.1	457.5	233.8	High	High	High	High	High	High	High	High	High
XP_006515437.1	stonin-2 isoform X1 [Mus musculus]	1.181	1.027	1.128	0.179009	0.519425	0.201266	115.6	89.2	95.2	13.36	10.31	5.72	1	9	10	9	11	99.5	5.26	0	32.35	147	1.405	1.035	1.181	1.245	1.027	0.945	1.128	1.007	1.25	93.5	117.1	120.6	83.3	90.3	102.1	103.8	92.8	96.5	595.8	746.5	768.5	531.2	575.8	650.7	661.5	591.6	615	397.5	700	165.1	338.9	545.8	159.4	661.5	389.9	188.4	High	High	High	High	High	High	High	High	High
NP_080708.4	store-operated calcium entry-associated regulatory factor precursor [Mus musculus]	1.086	1.228	0.976	0.245568	0.311843	0.82392	105.3	88	106.7	12.9	9.04	13.59	1	2	2	2	8	35.8	8.19	0.002	7.203	55	1.086	1.033	1.384	1.228	0.937	1.418	0.885	1.103	0.976	102.4	91.8	118.5	84.5	99.1	85.6	103.8	92.8	121.4	139.1	124.7	160.9	114.8	134.6	116.3	140.9	126.1	164.8	92.8	116.9	34.6	73.2	127.5	28.5	140.9	83.1	50.5	High	High	High	High	High	High	High	High	High
NP_034611.2	stress-70 protein, mitochondrial [Mus musculus]	1.094	1.098	0.996	0.301449	0.66471	0.752424	100.9	92.3	106.8	23.68	36.34	9.52	1	41	155	40	55	73.4	6.07	0	289.815	4752	1.29	0.983	1.094	1.415	0.818	1.098	0.912	1.202	0.996	132.8	88.5	91.7	68.6	135.1	83.9	97	110.4	92.1	10087.5	6721.2	6967.2	5209.1	10259.8	6370.2	7369.6	8389.8	6993.9	6729.2	6302.8	1497.1	3323.1	9724.4	1560.9	7369.6	5530.2	2142.4	High	High	High	High	High	High	High	High	High
NP_058017.1	stress-induced-phosphoprotein 1 [Mus musculus]	1.026	1.041	1.005	0.546201	0.596012	0.471106	100.5	97.5	102	23.85	2.57	16.33	1	37	135	37	59	62.5	6.8	0	189.644	2456	1.479	1.026	0.906	1.302	1.041	0.902	1.136	0.986	1.005	97.5	134.1	85.7	90.7	95.1	94.6	118.1	98.9	85.3	10060.7	13840.6	8848.5	9360.5	9810.4	9765.8	12186.2	10208.3	8806.8	6711.4	12979.1	1901.3	5971.4	9298.5	2392.9	12186.2	6728.8	2697.7	High	High	High	High	High	High	High	High	High
XP_011236945.1	striated muscle-specific serine/threonine-protein kinase isoform X1 [Mus musculus]	1.082	0.981	0.991	0.360078	0.559373	0.979015	106	98	96.1	20.11	13.16	25.86	1	7	7	7	2	355.4	8.25	0	14.374	80	0.966	1.082	1.118	0.975	0.981	1.216	0.991	1.103	0.919	103.3	80.6	121.4	83.4	95.5	108.6	81.3	93.7	132.1	428.9	334.6	504.1	346.2	396.5	450.9	337.7	388.9	548.4	286.1	313.7	108.3	220.9	375.8	110.5	337.7	256.3	168	High	High	High	High	High	High	High	High	High
XP_006524420.1	striatin isoform X1 [Mus musculus]	0.894	0.994	0.841	0.133278	0.731727	0.118793	93.8	103.4	102.8	19.91	12.07	19.92	1	28	71	26	45	89.2	5.41	0	203.655	2482	0.795	0.952	0.894	0.946	0.994	1.134	0.841	0.958	0.788	104	70.4	99.1	88.6	109.2	110.9	83.7	108.5	125.7	4082	2763.6	3890.5	3477.1	4285.7	4352.9	3287.9	4260.5	4937.3	2723	2591.6	836	2218.1	4062.1	1066.6	3287.9	2808.3	1512.4	High	High	High	High	High	High	High	High	High
NP_001165569.1	striatin-3 isoform 2 [Mus musculus]	1.032	1.179	0.878	0.980955	0.949641	0.941723	113.1	112.2	74.8	28.7	31.23	54.44	1	19	42	1	36	77.7	5.22	0	111.031	1384	1.035	0.939	1.032	1.179	0.539	1.474	0.878	1.742	0.7	113.6	66	116.3	63.7	121.1	112.7	75.1	65.2	166.2	19.2	11.1	19.6	10.7	20.4	19	12.7	11	28	12.8	10.4	4.2	6.9	19.3	4.7	12.7	7.3	8.6	High	High	High	High	High	High	High	High	High
XP_036013597.1	striatin-3 isoform X1 [Mus musculus]	0.836	1.163	0.573	0.158391	0.188952	0.0564677	68	111.8	120.2	24.75	27.98	12.33	1	20	44	1	31	93.7	5.52	0	121.301	1445	0.893	0.836	0.606	1.56	1.075	1.163	0.573	0.778	0.521	97.6	60.9	71	68.2	116.8	117.3	106.4	125.5	136.3	39.9	24.9	29	27.9	47.7	47.9	43.5	51.3	55.7	26.6	23.3	6.2	17.8	45.2	11.7	43.5	33.8	17.1	High	High	High	High	High	High	High	High	High
XP_036013598.1	striatin-3 isoform X2 [Mus musculus]													1	20	43	1	33	88.5	5.59	0	110.736	1345																																					High	High	High	High	High	High	High	High	High
NP_598550.2	striatin-4 isoform 1 [Mus musculus]	1.023	0.977	1.027	0.137166	0.868339	0.876949	103.6	100.8	95.6	15.59	14.56	20.83	1	18	50	15	33	81.6	5.38	0	122.073	1617	1.003	1.027	1.023	0.977	0.948	1.109	1.027	1.083	0.922	106.2	83	112.9	82.7	103.5	110.4	80.8	98.1	122.5	2167.6	1693	2302.8	1687.6	2110.6	2252	1648.6	2001.1	2498.3	1446	1587.6	494.8	1076.6	2000.5	551.8	1648.6	1319	765.3	High	High	High	High	High	High	High	High	High
NP_705791.2	striatin-interacting protein 1 [Mus musculus]	0.954	0.859	1.005	0.337895	0.281557	0.601666	99.3	100.8	100	6.71	26.87	13.26	1	23	50	18	35	95.5	6.25	0	110.241	1323	0.954	0.985	0.671	0.859	1.019	0.668	1.111	0.967	1.005	97.7	87.3	98.9	91.5	99.2	147.4	78.6	101.1	98.4	1331.9	1190.7	1348.2	1247.8	1352.3	2009.4	1071.2	1377.8	1341.7	888.5	1116.5	289.7	796	1281.8	492.3	1071.2	908.2	411	High	High	High	High	High	High	High	High	High
NP_796178.2	striatin-interacting proteins 2 isoform a [Mus musculus]	1.037	0.954	0.977	0.908279	0.858468	0.895905	104	100.3	95.7	32.51	11.12	31.74	1	8	17	3	10	96.2	5.77	0	19.066	343	0.801	1.037	1.267	0.87	0.954	1.297	0.922	1.087	0.977	102.9	67.9	133.9	84.8	99.2	105.7	73.7	94.7	137.1	286.6	189.2	373	236.1	276.3	294.5	205.3	263.6	382	191.2	177.4	80.2	150.6	261.9	72.2	205.3	173.8	117	High	High	High	High	High	High	High	High	High
NP_033169.3	stromal cell-derived factor 2 isoform 1 precursor [Mus musculus]	1.256	1.306	0.962	0.342426	0.494871	0.654174	105.6	84.7	109.7	8.39	16.64	42.64	1	4	6	4	25	24	7.61	0	29.65	242	1.405	0.913	1.256	2.214	0.751	1.306	0.634	1.216	0.962	92.7	108.5	96.3	77.3	101.4	76.6	171.1	76.2	100	106.9	125.2	111	89.1	117	88.4	197.3	87.9	115.4	71.3	117.4	23.9	56.8	110.9	21.6	197.3	57.9	35.3	High	High	High	High	High	High	High	High	High
NP_071719.1	stromal cell-derived factor 2-like protein 1 precursor [Mus musculus]													1	2	2	2	14	23.6	7.42	0	10.707	101																																					High	High	High	High	High	High	High	High	High
XP_006507596.1	stromal interaction molecule 1 isoform X1 [Mus musculus]	1.005	1.074	1.035	0.414855	0.384954	0.931884	108.7	92.3	99	13.15	15.45	22	1	9	11	9	11	88.9	6.55	0	31.522	183	1.179	0.997	1.005	1.074	0.964	1.122	1.098	1.035	0.896	87.5	103.4	114.1	87.7	87.8	113.5	94.1	84.6	127.3	553.4	653.7	721.4	554.4	555	717.6	595.3	534.9	805.3	369.1	613	155	353.7	526	175.8	595.3	352.6	246.7	High	High	High	High	High	High	High	High	High
NP_001350277.1	stromal interaction molecule 2 isoform 1 precursor [Mus musculus]	0.818	1.017	0.83	0.058255	0.948272	0.0994367	86.2	110	103.8	2.58	10.28	18.44	1	5	5	5	9	84.7	6.79	0	16.007	103	0.691	0.844	0.818	0.804	1.017	1.258	0.859	0.83	0.651	82.3	82.4	86.1	119.3	97.5	105.2	95.9	99.2	132.3	109.2	109.4	114.2	158.3	129.4	139.6	127.3	131.6	175.5	72.9	102.5	24.5	101	122.6	34.2	127.3	86.7	53.8	High	High	High	High	High	High	High	High	High
NP_001344324.1	stromal membrane-associated protein 1 isoform 3 [Mus musculus]	1.025	1.16	0.858	0.999513	0.678245	0.699896	101.7	99.2	99	21.1	12.9	12.59	1	6	18	6	13	50.4	8.34	0	27.563	298	1.396	1.025	0.699	1.16	1.194	0.846	1.203	0.858	0.826	101.2	118.5	77	84.9	98.7	110.1	98.5	117.9	93.2	946.3	1108.2	719.7	794.1	923.2	1030	921.3	1102.4	871.6	631.3	1039.2	154.7	506.6	875.1	252.4	921.3	726.7	267	High	High	High	High	High	High	High	High	High
NP_598477.2	stromal membrane-associated protein 2 [Mus musculus]	1.024	1.132	0.935	0.497914	0.180124	0.225998	98.4	96.4	105.2	2.6	10.96	5.69	1	9	19	9	20	46.5	8.87	0	48.194	400	1.228	1.024	0.956	1.313	1.032	1.132	0.935	0.992	0.845	100.6	100.4	96	81.7	98.3	100.4	107.3	101.4	113.7	717.3	715.4	684.6	582.6	700.8	715.9	765	722.9	810.1	478.5	670.8	147.1	371.6	664.2	175.4	765	476.5	248.2	High	High	High	High	High	High	High	High	High
NP_083163.3	structural maintenance of chromosomes flexible hinge domain-containing protein 1 [Mus musculus]	1.114	1.05	1.126	0.294608	0.63081	0.440738	103.7	100.5	95.8	7.72	10.84	7.09	1	10	12	10	6	225.5	7.24	0	40.834	251	1.241	0.973	1.114	1.103	1.05	0.937	1.126	0.927	1.189	98.4	104.2	114.5	84	101.1	102.8	92.6	106.1	96.3	437.7	463.6	509.3	373.6	449.7	457.2	411.9	472	428.5	292	434.8	109.4	238.3	426.2	112	411.9	311.1	131.3	High	High	High	High	High	High	High	High	High
NP_062684.2	structural maintenance of chromosomes protein 1A [Mus musculus]	1.411	1.138	1.239	0.0745796	0.341884	0.186058	120	83.2	96.8	10.3	10.58	22.96	1	37	48	37	31	143.1	7.64	0	117.134	782	1.817	1.242	1.411	1.817	0.971	1.138	1	1.279	1.239	104.2	127.7	121.1	70.3	83.9	85.8	127.8	81.5	97.7	2302.2	2821.5	2674.8	1553.1	1853.6	1896	2822.5	1799.8	2158.6	1535.8	2645.9	574.7	990.8	1756.9	464.6	2822.5	1186.3	661.2	High	High	High	High	High	High	High	High	High
XP_036019572.1	structural maintenance of chromosomes protein 2 isoform X1 [Mus musculus]	1.414	1.242	0.982	0.242642	0.274794	0.923318	108.4	85.5	106.2	10.66	17.53	9.07	1	4	5	4	3	134.2	8.41	0	14.12	100	1.501	0.952	1.414	1.644	0.969	1.242	0.913	0.982	1.138	96.4	107.1	119.3	71.3	101.3	84.4	117.2	98.1	104.9	160.5	178.3	198.7	118.7	168.6	140.6	195.2	163.4	174.6	107.1	167.2	42.7	75.7	159.8	34.4	195.2	107.7	53.5	High	High	High	High	High	High	High	High	High
NP_031816.2	structural maintenance of chromosomes protein 3 [Mus musculus]	1.376	1.122	1.145	0.0829132	0.28342	0.211552	119	83.6	97.3	10.68	10.32	16.99	1	36	51	36	29	141.5	7.18	0	154.554	1160	1.675	1.177	1.376	1.684	1.027	1.122	0.995	1.145	1.226	100.5	121.6	121.9	72.6	85.4	88.6	122.2	87.8	99.4	1959	2369.6	2375	1414.4	1664.9	1726.6	2381.6	1710.5	1937.1	1306.8	2222.1	510.3	902.3	1578	423.1	2381.6	1127.5	593.4	High	High	High	High	High	High	High	High	High
XP_006502109.1	structural maintenance of chromosomes protein 4 isoform X1 [Mus musculus]	0.94	0.894	0.985	0.381629	0.336752	0.615634	98.5	100.4	101.1	2.79	24.42	10.82	1	7	7	7	6	146.8	7.3	0	13.175	57	0.669	0.94	1.027	0.758	0.894	1.043	0.882	1.051	0.985	90.4	94.3	95.4	141	96.2	92.9	106.9	86	96.9	185.6	193.5	195.7	289.2	197.3	190.5	219.3	176.5	198.7	123.8	181.4	42.1	184.5	187	46.7	219.3	116.3	60.9	High	High	High	High	High	High	High	High	High
NP_075770.1	succinate dehydrogenase [ubiquinone] flavoprotein subunit, mitochondrial precursor [Mus musculus]	0.876	1.115	0.968	0.812821	0.470299	0.484094	107.9	89.6	102.5	24.08	39.81	16.5	1	17	33	17	31	72.5	7.37	0	86.33	751	1.537	0.866	0.876	1.46	0.894	1.115	1.053	0.968	0.786	120.9	101.2	73.6	65.9	139.6	84.1	96.2	124.9	93.7	2334.9	1955.8	1422.1	1272.2	2697.1	1623.9	1857.8	2412	1810.4	1557.6	1834.1	305.6	811.6	2556.3	397.9	1857.8	1589.9	554.6	High	High	High	High	High	High	High	High	High
NP_075863.2	succinate dehydrogenase [ubiquinone] iron-sulfur subunit, mitochondrial isoform 1 precursor [Mus musculus]	0.883	1.275	0.978	0.91593	0.497888	0.608224	111.2	81.3	107.5	31.39	47.58	20.32	1	12	25	12	37	31.8	8.68	0	39.956	367	1.461	0.826	0.883	1.275	0.845	1.322	1.146	0.978	0.668	125.7	100.7	65	68.9	152.1	73.6	87.9	128.5	97.4	2209.4	1769.9	1142.9	1211	2673.5	1294.2	1544.4	2258.6	1711.4	1473.9	1659.7	245.6	772.6	2534	317.1	1544.4	1488.8	524.2	High	High	High	High	High	High	High	High	High
XP_006518820.1	succinate--CoA ligase [ADP-forming] subunit beta, mitochondrial isoform X1 [Mus musculus]	0.864	0.908	0.941	0.80926	0.84519	0.162198	102.8	87.8	109.4	29.36	35.68	24.16	1	19	41	19	40	53.8	7.53	0	86.512	1233	1.289	0.864	0.793	1.371	0.883	0.908	0.941	0.979	0.873	123.3	98.8	66.9	76.6	142.6	84.3	105	125.9	76.6	3436.4	2752.7	1864.4	2135.4	3975.8	2349.8	2926.7	3509.8	2134.6	2292.4	2581.3	400.6	1362.3	3768.4	575.8	2926.7	2313.5	653.9	High	High	High	High	High	High	High	High	High
NP_063932.2	succinate--CoA ligase [ADP/GDP-forming] subunit alpha, mitochondrial precursor [Mus musculus]	1.206	1.235	0.977	0.196469	0.441756	0.782326	105.2	87.2	107.6	14.01	30.78	0.7	1	7	15	7	22	36.1	9.39	0	30.362	391	1.421	1.016	1.206	1.533	0.857	1.235	0.927	1.185	0.977	123.2	95	100.7	66.9	121.2	83.5	102.5	103.9	103.1	912.8	704.1	746.2	495.5	898.4	618.7	759.6	770.2	763.8	608.9	660.3	160.3	316.1	851.5	151.6	759.6	507.7	234	High	High	High	High	High	High	High	High	High
NP_035637.2	succinate--CoA ligase [GDP-forming] subunit beta, mitochondrial isoform 1 precursor [Mus musculus]	1.128	1.32	0.902	0.482766	0.578106	0.843137	106	94	100.1	18.65	45.74	15.94	1	2	3	2	4	46.8	7.02	0.004	5.777	49	1.593	0.871	1.128	1.766	0.722	1.32	0.902	1.207	0.855	119.5	81.8	104.9	51.3	137.2	93	90.7	99	122.7	62.4	42.7	54.8	26.8	71.7	48.6	47.4	51.7	64.1	41.7	40.1	11.8	17.1	67.9	11.9	47.4	34.1	19.6	High	High	High	High	High	High	High	High	High
NP_766120.1	succinate-semialdehyde dehydrogenase, mitochondrial precursor [Mus musculus]	0.86	0.975	0.925	0.832131	0.621187	0.0733035	94.8	102.8	102.4	20.9	33.57	17.4	1	10	24	10	22	55.9	8.25	0	55.134	767	1.275	0.86	0.826	1.377	0.925	0.975	0.925	0.929	0.847	117	88.2	79.1	69.2	136.1	95.7	95.3	125.9	93.4	1367.1	1030.7	923.6	808.7	1590.2	1118.6	1113.9	1470.9	1090.6	912	966.6	198.5	515.9	1507.2	274.1	1113.9	969.5	334.1	High	High	High	High	High	High	High	High	High
NP_077150.1	succinyl-CoA:3-ketoacid coenzyme A transferase 1, mitochondrial precursor [Mus musculus]	0.984	1.11	0.985	0.648139	0.285185	0.369004	104.6	90.3	105.2	25.78	33.22	17.98	1	26	90	26	63	56	8.53	0	181.447	2380	1.415	0.984	0.897	1.423	0.998	1.11	0.994	0.985	0.808	126.6	97.3	75.3	68.7	128.7	84	97.8	128.4	93.2	6027.3	4633	3586.6	3273.4	6128.2	3998.5	4659.3	6117.2	4439.6	4020.7	4344.6	770.7	2088.2	5808.4	979.7	4659.3	4032.2	1359.9	High	High	High	High	High	High	High	High	High
NP_038901.3	sulfotransferase 4A1 isoform 1 [Mus musculus]	0.986	1.064	1.065	0.96053	0.809676	0.687614	103.1	100.1	96.8	4.69	18.43	9.46	1	9	17	9	35	33	5.53	0	20.712	210	1.25	0.986	0.828	1.064	1.103	0.778	1.174	0.894	1.065	96.5	105.9	100.7	84.8	97.8	121.6	90.2	107.9	94.6	877.9	964	916.4	771.3	890.3	1106.9	820.8	982.1	860.6	585.6	904	196.9	492.1	843.8	271.2	820.8	647.3	263.6	High	High	High	High	High	High	High	High	High
NP_001272820.1	SUMO-activating enzyme subunit 1 isoform a [Mus musculus]	0.907	1.16	0.918	0.679029	0.372939	0.187197	100.7	89.6	109.7	22.18	26.39	12.81	1	11	20	11	37	38.6	5.36	0	62.775	564	1.831	0.856	0.907	1.904	0.932	1.16	0.961	0.918	0.782	97.4	122.6	78.6	66.9	113.8	86.7	127.5	106.1	100.5	734	923.5	592	504.4	857.5	652.9	960.7	799.3	757.1	489.7	866	127.2	321.8	812.7	160	960.7	526.8	231.9	High	High	High	High	High	High	High	High	High
NP_057891.1	SUMO-activating enzyme subunit 2 [Mus musculus]	1.293	1.105	1.094	0.18139	0.419719	0.063019	112.6	87.1	100.3	3.03	16.41	6.51	1	19	35	19	38	70.5	5.24	0	86.001	768	1.475	1.016	1.293	1.382	0.928	1.105	1.068	1.094	1.17	107.5	114.2	110.3	77.4	105.9	85.3	107	98.2	94.2	2041	2168	2094.4	1469.4	2009.9	1619.7	2030.8	1865.1	1789.4	1361.6	2033	450	937.4	1905	396.9	2030.8	1229.4	548.1	High	High	High	High	High	High	High	High	High
XP_036016378.1	SUMO-conjugating enzyme UBC9 isoform X1 [Mus musculus]	0.946	1.237	0.952	0.608271	0.282205	0.369906	107.3	80	112.7	22.1	26.15	8.39	1	5	11	5	28	18	8.66	0	20.678	174	1.608	0.914	0.946	1.578	0.96	1.237	1.019	0.952	0.765	107.3	118.4	75.6	73.7	117.3	79.9	116.2	112.6	98.9	541.5	598	381.9	371.9	592.4	403.5	586.8	568.5	499.1	361.2	560.7	82.1	237.3	561.4	98.9	586.8	374.7	152.9	High	High	High	High	High	High	High	High	High
NP_766233.2	SUN domain-containing ossification factor isoform 1 precursor [Mus musculus]	0.977	1.036	0.947	0.11599	0.0786525	0.0101543	96.9	100.9	102.2	6.5	6.48	7.39	1	6	6	6	6	139.4	5.02	0	19.42	130	0.977	0.99	0.958	1.043	1.036	1.013	0.937	0.955	0.947	93.8	104.6	93.6	107.1	94.7	97.6	111.6	98.1	98.8	211.4	235.9	210.9	241.4	213.5	220.1	251.7	221.2	222.8	141	221.2	45.3	154	202.4	53.9	251.7	145.8	68.3	High	High	High	High	High	High	High	High	High
NP_035564.1	superoxide dismutase [Cu-Zn] [Mus musculus]	1.227	1.139	1.025	0.584898	0.490741	0.470297	97.8	94.5	107.7	10.68	40.42	73.56	1	4	8	4	27	15.9	6.51	0	20.698	346	1.747	0.75	1.227	5.929	0.732	1.139	0.295	1.025	1.077	78.6	77.3	93.3	44.2	104.9	76	262.3	76.8	86.6	302	296.8	358.2	169.8	402.7	291.9	1007	294.7	332.6	201.4	278.3	77	108.4	381.7	71.5	1007	194.3	101.9	High	High	High	High	High	High	High	High	High
NP_038699.2	superoxide dismutase [Mn], mitochondrial precursor [Mus musculus]	0.981	1.312	0.648	0.837302	0.185983	0.109199	81.1	95.4	123.4	27.76	33.11	4.36	1	5	7	5	26	24.6	8.62	0	28.309	160	1.132	0.85	0.981	2.105	1.312	1.119	0.538	0.648	0.877	83.4	63.7	111.3	56.3	98.1	113.4	118.5	128.6	126.9	200.5	153.2	267.5	135.4	235.9	272.6	284.9	309.4	305.1	133.7	143.6	57.5	86.3	223.6	66.8	284.9	203.9	93.5	High	High	High	High	High	High	High	High	High
XP_006525852.1	supervillin isoform X1 [Mus musculus]	0.779	1.07	0.849	0.0871128	0.591923	0.322607	91.5	100.8	107.8	28.16	34.82	78.52	1	2	2	2	1	244.8	6.73	0.01	4.018	18	0.779	0.908	0.706	0.798	1.07	1.902	0.977	0.849	0.371	79.4	51.2	92	65.7	87.4	130.4	52.4	93.5	248	65.6	42.3	76.1	54.4	72.3	107.8	43.4	77.3	205.1	43.8	39.7	16.3	34.7	68.5	26.4	43.4	51	62.8	High	High	High	High	High	High	High	High	High
NP_079955.1	suppressor of IKBKE 1 [Mus musculus]	1.081	1.119	1.121	0.259538	0.985439	0.427008	110	91.9	98.1	10.94	19.21	7.68	1	3	4	3	20	23.5	5.38	0	15.177	122	1.081	1.254	1.003	1.175	1.119	0.754	0.92	1.121	1.33	105.9	95.7	119	88.5	84.4	118.6	104	94.5	89.5	160.8	145.3	180.6	134.4	128.2	180.1	157.9	143.4	135.8	107.2	136.2	38.8	85.8	121.5	44.1	157.9	94.5	41.6	High	High	High	High	High	High	High	High	High
NP_001276553.1	suppressor of tumorigenicity 7 protein isoform 3 [Mus musculus]	1.183	1.056	1.243	0.0453528	0.450674	0.211478	113.5	91.9	94.7	6.01	3.41	9.86	1	5	5	5	8	66.1	7.88	0	9.707	56	1.176	1.183	1.357	1.193	0.952	1.056	0.986	1.243	1.285	111.5	106.1	119.5	90.2	94.2	88.1	107.6	89.7	93	209.2	199.1	224.3	169.4	176.8	165.3	202	168.4	174.6	139.5	186.7	48.2	108	167.6	40.5	202	111	53.5	High	High	High	High	High	High	High	High	High
NP_035642.1	surfeit locus protein 4 [Mus musculus]	1.281	1.389	1.02	0.0594791	0.0363918	0.837057	106.8	88.5	104.7	26.55	15.27	17.31	1	3	13	3	13	30.4	7.78	0	11.971	287	1.281	1.207	1.544	1.397	1.183	1.389	0.917	1.02	1.112	100.6	87.6	143.7	68.4	83.3	93.1	95.5	98.6	129.3	108.9	94.8	155.5	74	90.2	100.7	103.3	106.7	139.9	72.6	88.9	33.4	47.2	85.5	24.7	103.3	70.3	42.8	High	High	High	High	High	High	High	High	High
XP_036009839.1	SURP and G-patch domain-containing protein 2 isoform X1 [Mus musculus]	1.128	0.906	1.27	0.314844	0.765868	0.00518519	125.9	79	95.2	21.06	36.16	19.75	1	5	6	5	5	118	8.31	0	21.978	119	2.298	1.128	1.048	1.809	0.906	0.792	1.27	1.245	1.323	90.8	138.5	128.4	60.3	80.5	122.5	109	73	97	225.4	343.7	318.6	149.6	199.9	304	270.6	181.1	240.8	150.4	322.3	68.4	95.4	189.4	74.5	270.6	119.4	73.8	High	High	High	High	High	High	High	High	High
XP_011242939.1	survival motor neuron protein isoform X1 [Mus musculus]	1.058	1.474	0.769	0.853465	0.163101	0.00729201	91.2	90.3	118.6	24.1	25.33	20.76	1	3	3	3	13	31.7	6.77	0	12.038	71	1.301	0.795	1.058	1.679	1.034	1.474	0.775	0.769	0.718	88.6	114.2	70.5	87.8	111.5	66.6	147.4	115.3	98.2	150.8	194.3	119.9	149.4	189.7	113.4	250.8	196.2	167.1	100.6	182.2	25.8	95.3	179.8	27.8	250.8	129.3	51.2	High	High	High	High	High	High	High	High	High
NP_033237.2	SWI/SNF complex subunit SMARCC1 [Mus musculus]	0.86	0.88	0.958	0.0268568	0.692437	0.407491	97.6	107.6	94.7	17.36	15.61	30.77	1	4	4	2	4	122.8	5.73	0	8.398	69	0.837	0.86	0.907	0.873	1.149	0.88	0.958	0.748	1.031	103.6	73.5	97.5	87.8	120.5	107.4	76.7	138.4	94.6	76.8	54.5	72.3	65.2	89.4	79.7	56.9	102.7	70.2	51.3	51.1	15.5	41.6	84.7	19.5	56.9	67.7	21.5	High	High	Medium	High	High	Medium	High	High	High
NP_001359324.1	SWI/SNF complex subunit SMARCC2 isoform 4 [Mus musculus]	1.572	1.274	1.121	0.189799	0.359932	0.500335	113.9	81.8	104.3	18.61	17.36	23.03	1	21	34	19	21	135.8	5.6	0	95.552	774	1.831	1.003	1.572	2.024	0.894	1.274	0.905	1.121	1.233	91	117.7	132.9	64.3	90.8	84.5	130.1	81.2	107.7	1197.7	1548.7	1748.5	845.6	1194.4	1112.5	1711.6	1068.1	1417.8	799	1452.3	375.7	539.4	1132.1	272.6	1711.6	704.1	434.3	High	High	High	High	High	High	High	High	High
NP_444354.2	SWI/SNF-related matrix-associated actin-dependent regulator of chromatin subfamily A member 5 [Mus musculus]	1.046	0.962	1.035	0.531159	0.736759	0.285788	97.1	106.5	96.4	11.5	23.92	7.38	1	19	23	13	19	121.6	8.15	0	62.888	362	1.376	0.912	1.046	1.384	0.881	0.962	0.994	1.035	1.088	97.6	96.3	117.6	70	107	112.4	96.9	94.3	108.1	593.4	585.8	715.2	425.7	650.8	683.4	589.2	573.4	657.6	395.9	549.3	153.7	271.6	616.8	167.5	589.2	378	201.4	High	High	High	High	High	High	High	High	High
NP_035548.1	SWI/SNF-related matrix-associated actin-dependent regulator of chromatin subfamily B member 1 isoform 1 [Mus musculus]	1.176	1.134	1.053	0.100705	0.479589	0.314236	106.1	90.3	103.6	5.78	7.45	16.1	1	5	6	5	15	44.1	6.23	0	12.689	99	1.457	1.176	1.142	1.384	0.888	1.134	1.053	1.324	1.007	108.3	118.4	106.5	81.3	92.2	93.3	112.5	81.8	105.8	179	195.6	176	134.3	152.3	154.1	185.8	135.2	174.8	119.4	183.5	37.8	85.7	144.3	37.8	185.8	89.1	53.5	High	High	High	High	High	High	High	High	High
NP_114030.2	SWI/SNF-related matrix-associated actin-dependent regulator of chromatin subfamily D member 1 [Mus musculus]	1.117	1.093	1.152	0.294768	0.588852	0.135932	107.2	99.8	93.1	7.56	24.26	15.9	1	6	6	4	13	58.2	9.25	0	19.496	153	1.65	1.015	1.117	1.433	0.851	1.093	1.152	1.192	1.022	102.6	108.5	119	65.8	101	106.5	94.2	86	116.4	193.9	205.2	225	124.3	191	201.3	178.1	162.6	220	129.3	192.4	48.3	79.3	181	49.3	178.1	107.2	67.4	High	High	High	High	High	High	High	High	High
XP_006535860.1	SWI/SNF-related matrix-associated actin-dependent regulator of chromatin subfamily D member 3 isoform X2 [Mus musculus]													1	5	6	3	9	60.5	9.33	0	9.722	59																																					High	High	High	High	High	High	High	High	High
NP_065643.1	SWI/SNF-related matrix-associated actin-dependent regulator of chromatin subfamily E member 1 [Mus musculus]	1.385	0.952	1.09	0.326737	0.884115	0.225365	112.1	96.3	91.6	19.43	13.97	12.39	1	8	16	7	20	46.6	4.88	0	40.243	283	1.465	0.897	1.385	1.378	0.823	0.952	1.063	1.09	1.455	91.1	113.6	135.2	77.6	101.6	97.6	106.8	83.6	92.9	406.1	506.4	602.4	345.6	452.8	435	476.2	372.6	414	270.9	474.9	129.4	220.5	429.2	106.6	476.2	245.6	126.8	High	High	High	High	High	High	High	High	High
NP_080653.2	swi5-dependent recombination DNA repair protein 1 homolog [Mus musculus]	1.265	0.975	1.354	0.00370458	0.386156	0.093142	119.7	95	85.3	2.35	4.87	21.26	1	1	1	1	3	35.2	5.15	0.004	5.824	69	1.321	1.265	1.259	0.975	0.997	0.65	1.354	1.269	1.938	124	118.6	123	89.8	98.1	97.6	87.6	97.8	63.4	28.9	27.6	28.6	20.9	22.8	22.7	20.4	22.8	14.8	19.3	25.9	6.2	13.3	21.6	5.6	20.4	15	4.5	High	High	High	High	High	High	High	High	High
NP_033328.3	switch-associated protein 70 [Mus musculus]	1.147	1.01	1.107	0.110816	0.750514	0.131682	111.5	96.5	92	11.4	9.9	17.11	1	4	4	4	9	69	6.05	0	9.058	72	1.224	1.044	1.147	1.01	0.943	1.104	1.212	1.107	1.039	96.3	106.7	120.8	87.2	92.3	105.4	88	87	116.3	86.3	95.6	108.2	78	82.6	94.4	78.8	77.9	104.1	57.5	89.6	23.3	49.8	78.3	23.1	78.8	51.4	31.9	High	High	High	High	High	High	High	High	High
XP_006540395.1	symplekin isoform X1 [Mus musculus]													1	3	3	3	2	142.5	6.05	0	8.379	48																																					High	High	High	High	High	High	High	High	High
NP_080208.2	synapse-associated protein 1 [Mus musculus]	1.063	1.074	1.012	0.323998	0.23161	0.549864	101.1	94.4	104.6	12.2	13.1	3.41	1	3	5	3	18	41.3	4.54	0	11.108	95	1.619	1.027	1.063	1.37	1.074	1.05	1.181	0.957	1.012	100.7	123.1	99.9	76	98	94	104.2	105.2	98.7	111.9	136.8	111	84.5	108.9	104.5	115.8	116.9	109.7	74.6	128.3	23.9	53.9	103.2	25.6	115.8	77.1	33.6	High	High	High	High	High	High	High	High	High
NP_038708.3	synapsin-1 isoform a [Mus musculus]	1.503	1.147	1.3	0.497167	0.436783	0.594892	131.8	66.8	101.4	58.25	39.83	42.01	1	37	395	2	74	74.1	9.8	0	571.913	12858	0.714	1.971	1.503	0.894	1.517	1.147	0.799	1.3	1.31	127.1	45.6	182.9	63.9	64.5	121.7	57.1	97.8	139.6	642.7	230.7	925.2	323.2	326.1	615.5	288.9	494.6	706.1	428.8	216.4	198.8	206.2	309.1	150.8	288.9	326	216.3	High	High	High	High	High	High	High	High	High
NP_001104250.1	synapsin-1 isoform b [Mus musculus]	1.555	1.115	1.147	0.325868	0.321147	0.477144	127.1	81.7	91.1	42.66	14.74	36.85	1	35	385	1	74	70	9.83	0	525.575	12580	0.863	1.555	1.688	0.978	1.115	1.472	0.883	1.395	1.147	119.1	65.2	164.1	75.5	76.6	97.2	73.8	85.4	143.1	97.4	53.3	134.2	61.7	62.6	79.5	60.4	69.8	117	64.9	50	28.8	39.4	59.3	19.5	60.4	46	35.9	High	High	High	High	High	High	High	High	High
NP_001104485.1	synapsin-2 isoform IIa [Mus musculus]	1.25	1.136	1.1	0.873165	0.717609	0.993288	125.1	76.2	98.7	55.67	29.31	41.25	1	28	209	3	64	63.3	8.43	0	294.475	6324	0.578	1.642	1.25	0.81	1.295	1.136	0.713	1.268	1.1	138.1	39.3	150	68.1	84.1	120	55.1	108.9	136.3	951.3	270.9	1033.3	469	579.5	826.8	379.8	750.3	939.1	634.6	254	222	299.2	549.3	202.6	379.8	494.6	287.7	High	High	High	High	High	High	High	High	High
NP_038709.1	synapsin-2 isoform IIb [Mus musculus]	1.288	0.928	1.243	0.422906	0.819683	0.351468	123	78.1	98.9	37.38	24.97	18.05	1	25	201	1	71	52.4	7.72	0	278.497	6168	0.845	1.648	1.288	0.928	1.326	0.896	0.911	1.243	1.438	126	67.6	151.5	80	76.4	117.6	74.3	101.3	105.3	139.9	75.1	168.3	88.9	84.9	130.6	82.5	112.5	117	93.3	70.4	36.2	56.7	80.4	32	82.5	74.2	35.8	High	High	High	High	High	High	High	High	High
XP_006513761.1	synapsin-3 isoform X1 [Mus musculus]	0.991	1.009	1.06	0.69382	0.493871	0.344671	108.6	95.3	96.1	19.28	18.83	10.49	1	26	129	24	61	63.3	9.38	0	198.124	2612	0.991	1.266	0.912	1.009	1.009	0.86	0.982	1.255	1.06	122.1	82.6	109.9	83.4	96.4	120.5	84.1	97.3	103.7	5207.8	3523.5	4690.3	3557	4113.7	5142.4	3589.7	4150.8	4423.9	3474.1	3304.2	1007.8	2269.2	3899.1	1260	3589.7	2736	1355.1	High	High	High	High	High	High	High	High	High
NP_001277353.1	synaptic functional regulator FMR1 isoform 2 [Mus musculus]	1.173	1.181	0.993	0.470762	0.438042	0.405779	105.9	87.5	106.6	24.75	8.08	38.88	1	24	80	21	51	66.1	8.53	0	158.076	1886	1.617	0.857	1.173	2.113	0.858	1.181	0.765	0.999	0.993	74.5	124.1	105.2	76.8	86.9	89.7	162.2	74.6	106	1918	3197.2	2710.5	1977.3	2238.7	2311.5	4178.5	1920.2	2729	1279.5	2998.2	582.4	1261.4	2121.9	566.4	4178.5	1265.7	835.9	High	High	High	High	High	High	High	High	High
NP_081081.1	synaptic vesicle 2-related protein isoform 1 [Mus musculus]	1.267	1.181	0.748	0.436022	0.239206	0.289751	90.4	95.7	114	19.67	35.62	4.28	1	1	1	1	2	60.7	5.85	0.005	5.386	57	1.267	0.84	1.689	1.181	1.136	2.259	1.072	0.74	0.748	90.4	121.3	85.3	95.7	107.6	50.5	113.1	122.2	114	50.3	67.5	47.5	53.3	59.9	28.1	63	68	63.5	33.6	63.3	10.2	34	56.8	6.9	63	44.8	19.4	High	High	High	High	High	High	High	High	High
NP_071313.1	synaptic vesicle glycoprotein 2A [Mus musculus]	0.993	1.168	0.902	0.663296	0.18291	0.130187	93.7	93.6	112.8	5.09	18.67	10.12	1	13	42	13	18	82.6	5.57	0	82.848	1078	1.405	0.885	0.993	1.558	1.168	1.078	0.902	0.758	0.921	94	102	93.2	72.6	106.2	93.9	113.1	123.9	101.1	1708.6	1855.5	1694.5	1320.6	1930.4	1706.8	2057.1	2253.9	1839.2	1139.8	1740	364.1	842.5	1829.7	418.2	2057.1	1485.6	563.4	High	High	High	High	High	High	High	High	High
XP_036009216.1	synaptic vesicle glycoprotein 2B isoform X1 [Mus musculus]	1.017	0.914	1.054	0.524315	0.84541	0.950066	106.4	101.1	92.4	5.96	7.8	32.36	1	8	13	7	13	77.4	5.57	0	34.383	331	1.158	1.017	0.963	0.884	1.356	0.914	1.31	0.75	1.054	105.4	102.7	93.9	88.7	103.7	97.6	78.4	140.6	89.2	346	337	308.3	291	340.2	320.2	257.2	461.3	292.6	230.8	316	66.2	185.6	322.4	78.5	257.2	304.1	89.6	High	High	High	High	High	High	High	High	High
XP_036014095.1	synaptic vesicle glycoprotein 2C isoform X1 [Mus musculus]	1.447	1.353	0.934	0.0310742	0.321181	0.802805	125.9	80.2	93.9	20.17	12.4	37.01	1	2	2	1	3	82.2	5.11	0.004	5.694	47	1.263	1.447	1.569	1.353	0.905	1.959	0.934	1.599	0.801	127.1	86.4	124.1	68.4	87.8	79.1	92.5	79.5	155	51.4	35	50.2	27.7	35.5	32	37.4	32.2	62.7	34.3	32.8	10.8	17.7	33.7	7.8	37.4	21.2	19.2	High	High	High	High	High	High	High	High	High
NP_036167.1	synaptic vesicle membrane protein VAT-1 homolog [Mus musculus]	1.014	1.075	0.943	0.774072	0.854527	0.724566	101.1	99.7	99.2	32.78	12.79	13.81	1	11	46	11	38	43.1	6.37	0	80.189	1692	1.773	1.014	0.72	1.247	1.075	0.807	1.422	0.943	0.892	103.1	143.8	74	81.1	101.7	102.7	101.2	109.4	83	2833.1	3952.9	2034.1	2230.1	2794.4	2823.5	2780.8	3005.3	2279.8	1889.9	3706.8	437.1	1422.6	2648.6	691.8	2780.8	1981	698.4	High	High	High	High	High	High	High	High	High
NP_766604.2	synaptic vesicle membrane protein VAT-1 homolog-like [Mus musculus]	1.118	1.277	0.99	0.418071	0.313731	0.992438	105.3	94.2	100.5	11.17	15.17	13.32	1	12	22	12	31	45.8	5.06	0	47.516	488	1.552	1.118	0.918	1.349	1.277	0.927	1.151	0.876	0.99	105.7	116.1	92.7	74.8	94.5	101	100.9	120.7	93.7	990	1087.6	868.6	700.6	885.5	946.5	944.9	1130.7	877.5	660.4	1019.9	186.6	446.9	839.3	231.9	944.9	745.3	268.8	High	High	High	High	High	High	High	High	High
NP_062635.2	synaptobrevin homolog YKT6 [Mus musculus]	0.951	1.102	1.019	0.711752	0.702121	0.827086	94.8	95.3	109.9	30.27	10.94	20.39	1	9	24	9	48	22.3	6.35	0	48.909	786	1.723	0.951	0.816	1.405	1.102	0.801	1.226	0.863	1.019	96.3	140.9	79	81.8	101.2	96.8	114.9	111.6	77.5	1973.6	2886.4	1619.2	1675.7	2074.3	1983.9	2353.7	2286.6	1589.1	1316.6	2706.7	347.9	1069	1966	486.1	2353.7	1507.2	486.8	High	High	High	High	High	High	High	High	High
NP_997591.1	synaptogyrin-1 isoform 1a [Mus musculus]	1.205	1.508	0.843	0.391318	0.100474	0.316048	99.4	82.5	118.1	4.22	23.15	24.63	1	3	4	3	13	25.6	4.65	0	13.369	150	1.544	0.896	1.205	1.831	1.508	1.157	0.843	0.594	1.041	91.3	98.4	98.3	63.8	101.9	81.5	116.8	153.7	94.4	241.9	260.7	260.2	168.9	269.8	216	309.2	407	249.9	161.4	244.5	55.9	107.7	255.7	52.9	309.2	268.3	76.6	High	High	High	High	High	High	High	High	High
NP_035652.2	synaptogyrin-3 [Mus musculus]	0.922	1.209	0.961	0.917181	0.417109	0.367001	97.4	94.3	108.3	9.69	11.29	20.02	1	6	19	6	26	24.5	8.18	0	26.727	580	1.236	0.922	0.909	1.286	1.209	0.9	0.961	0.763	1.01	98.2	105	86.5	85	106.5	95.2	109.2	128.7	85.6	774.4	827.8	682	669.8	839.8	750.3	861.3	1015	675	516.6	776.3	146.5	427.3	796	183.8	861.3	669	206.8	High	High	High	High	High	High	High	High	High
XP_011244377.1	synaptojanin-1 isoform X1 [Mus musculus]	1.123	1.114	1.012	0.308163	0.351891	0.673994	105.6	96.7	97.7	4.77	9.93	11.09	1	54	132	53	37	187.8	8.18	0	310.657	3512	1.257	1.123	0.966	1.114	1.188	0.955	1.129	0.945	1.012	108.3	105.4	98.6	83.8	96.5	102.1	93.3	114.6	97.5	8067.9	7849.6	7346.7	6244.9	7186.3	7604.7	6953.9	8539.9	7262.3	5382	7360.9	1578.6	3983.8	6811.3	1863.4	6953.9	5629.1	2224.6	High	High	High	High	High	High	High	High	High
NP_033331.2	synaptophysin [Mus musculus]	1.004	1.323	0.713	0.534448	0.220043	0.217786	86.8	92.2	121	9.53	8.46	11.46	1	4	20	4	10	34	4.94	0	14.569	333	0.942	1.008	1.004	1.323	1.414	0.976	0.712	0.713	1.028	86.7	87.2	102.1	92.6	86	101.8	122.6	121.6	99.4	1453.5	1463.2	1712.9	1553.3	1442.6	1706.8	2055.4	2039.3	1666.5	969.6	1372.1	368	990.9	1367.4	418.2	2055.4	1344.2	510.5	High	High	High	High	High	High	High	High	High
XP_006525531.1	synaptopodin isoform X1 [Mus musculus]	0.924	1.099	0.693	0.587961	0.869614	0.449236	116.9	87.9	95.2	52.43	23.72	57.97	1	16	34	16	20	121.7	9.73	0	89.354	961	0.406	1.35	0.924	0.586	1.099	1.349	0.693	1.228	0.685	117.5	35.9	119.6	88.4	87	129.4	51.8	95.7	174.7	2324.7	710.7	2366.1	1748.9	1722.1	2561.4	1025.5	1892.6	3455.9	1550.8	666.5	508.4	1115.7	1632.3	627.6	1025.5	1247.5	1058.6	High	High	High	High	High	High	High	High	High
NP_536699.2	synaptopodin-2 isoform 1 [Mus musculus]	1.267	1.807	0.701	0.382526	0.0367788	0.41179	93.7	86.2	120.1	45.02	55.58	59.13	1	2	2	2	2	135.7	8.13	0.005	4.856	37	2.402	0.876	1.267	1.982	1.393	1.807	1.212	0.629	0.701	65.1	80.7	148.1	33.6	74.3	116.9	66.6	103.5	211.2	17.6	21.8	40	9.1	20.1	31.6	18	28	57.1	11.7	20.5	8.6	5.8	19	7.7	18	18.4	17.5	High	High	High	High	High	High	High	High	High
NP_001342183.1	synaptosomal-associated protein 25 isoform a [Mus musculus]	0.996	1.061	0.922	0.478029	0.43093	0.446232	102.2	96	101.8	8.75	10.16	14.11	1	17	65	5	77	23.3	4.77	0	103.751	1624	1.335	0.996	0.978	1.498	0.945	1.061	0.891	1.054	0.922	100.5	110	92.4	82.4	101	94.5	123.5	95.4	100.2	1176	1287.2	1080.5	964.1	1181.1	1105.1	1444.2	1116	1172.3	784.5	1207	232.2	615	1119.5	270.8	1444.2	735.6	359.1	High	High	High	High	High	High	High	High	High
XP_017172249.1	synaptosomal-associated protein 25 isoform X1 [Mus musculus]	0.922	1.21	0.666	0.360497	0.23182	0.0579127	64.6	111.1	124.3	31.59	35.66	21.19	1	15	52	3	67	23.3	4.86	0	102.794	1532	1.006	0.521	0.922	1.509	1.001	1.21	0.666	0.52	0.762	67.2	60.9	106.5	60.5	129	115.5	91.4	129.2	139.8	69.2	62.7	109.7	62.4	132.9	119	94.1	133.1	144	46.2	58.8	23.6	39.8	126	29.2	94.1	87.7	44.1	High	High	High	High	High	High	High	High	High
NP_075837.3	synaptosomal-associated protein 29 [Mus musculus]	1.023	1.105	0.903	0.933183	0.443199	0.0358899	97.7	89.1	113.2	5.74	20.94	7.92	1	5	7	5	21	29.6	5.38	0	27.715	183	1.145	1.023	0.831	1.33	1.105	0.92	0.861	0.926	0.903	89.8	96.2	100.7	84	87.8	121.2	111.7	97	111.5	372.4	399	417.8	348.5	364	502.6	463.4	402.3	462.6	248.4	374.1	89.8	222.3	345	123.1	463.4	265.2	141.7	High	High	High	High	High	High	High	High	High
XP_006534085.1	synaptosomal-associated protein 47 isoform X1 [Mus musculus]	1.234	0.941	1.312	0.0391267	0.808731	0.126187	116	94	89.9	7.46	15.04	5.91	1	23	59	23	66	46.5	5.76	0	165.923	2063	1.374	1.173	1.234	1.318	0.892	0.941	1.043	1.315	1.312	120.5	104.7	118.2	76.2	102.7	95.7	100.4	91.6	90.1	3277.5	2847.8	3215.8	2072.2	2794.9	2605.1	2731.6	2492.4	2451.8	2186.4	2670.5	691	1322	2649	638.3	2731.6	1642.9	751	High	High	High	High	High	High	High	High	High
NP_001239271.1	synaptotagmin-1 isoform 2 [Mus musculus]													1	28	180	1	59	47.1	8.41	0	198.036	4149																																					High	High	High	High	High	High	High	High	High
XP_030100844.1	synaptotagmin-1 isoform X1 [Mus musculus]	0.733	0.998	0.71	0.306702	0.44548	0.215987	75.4	118.3	106.2	42.36	27.27	19.61	1	29	207	2	59	47.4	8.53	0	222.222	4785	0.305	0.733	1.024	0.464	1.032	0.998	0.657	0.71	1.026	71.9	49.7	115.5	162.8	98.1	112.7	75.6	101.2	112.5	461.6	319.1	741.6	1045.9	629.9	723.9	485.6	649.9	722.8	307.9	299.2	159.3	667.2	597.1	177.4	485.6	428.4	221.4	High	High	High	High	High	High	High	High	High
XP_006501411.1	synaptotagmin-11 isoform X1 [Mus musculus]	1.084	1.186	0.931	0.0328448	0.4662	0.874439	98.2	90.6	111.2	11.04	8.75	20.65	1	17	34	17	40	48.3	9.11	0	80.81	712	1.052	1.084	1.104	1.268	0.89	1.186	0.829	1.218	0.931	98.2	92.3	113.9	87.7	90.6	103.2	111.2	80.6	122.3	1524.7	1432.9	1769.4	1362.6	1407	1602.2	1727.7	1251.8	1900.2	1017.1	1343.7	380.2	869.2	1333.6	392.6	1727.7	825.1	582.1	High	High	High	High	High	High	High	High	High
XP_017177576.1	synaptotagmin-3 isoform X1 [Mus musculus]	0.953	0.985	1.018	0.320178	0.371224	0.613124	100.1	101.6	98.4	3.37	8.55	1.73	1	9	15	7	16	63.2	6.62	0	35.795	210	1.016	0.897	0.953	0.998	0.838	0.985	1.018	1.071	0.967	102.3	98.9	95.6	97.3	114	100.3	97.2	95.5	98.9	458.7	443.4	428.9	436.5	511.3	450.1	435.8	428.4	443.5	306	415.8	92.1	278.5	484.6	110.3	435.8	282.4	135.8	High	High	High	High	High	High	High	High	High
NP_033334.2	synaptotagmin-4 [Mus musculus]	0.946	1.04	0.845	0.269725	0.986876	0.0439461	95.6	100.2	104.2	20.27	4.62	20.05	1	7	7	7	18	47.6	8.65	0	17.832	105	0.946	0.705	0.955	1.147	0.834	1.04	0.825	0.845	0.918	69.5	102.1	100.7	107.9	98.6	105.5	123.8	82.3	109.7	105.2	154.5	152.3	163.3	149.3	159.6	187.3	124.5	166	70.2	144.9	32.7	104.2	141.5	39.1	187.3	82.1	50.8	High	High	High	High	High	High	High	High	High
NP_001347351.1	synaptotagmin-5 [Mus musculus]	1.073	1.088	1.001	0.154621	0.684146	0.469787	103.3	96.3	100.3	2.45	8.99	7.29	1	21	55	17	52	43.1	9.6	0	98.727	1170	1.173	1.029	1.073	1.171	0.884	1.088	1.001	1.164	0.987	106.8	101.7	104.5	86.7	103.7	97.4	101.5	91.7	105.9	2010	1913.9	1968.3	1631.9	1953.2	1834.1	1911.2	1726.9	1994.6	1340.9	1794.8	422.9	1041	1851.2	449.4	1911.2	1138.3	611	High	High	High	High	High	High	High	High	High
XP_006501767.1	synaptotagmin-6 isoform X1 [Mus musculus]	0.917	1.128	0.813	0.73778	2.53255e-05	0.473334	71.8	107.2	121	53.53	32.29	32.36	1	6	10	4	11	59.1	8.03	0	17.881	152	0.917	1.386	0.592	1.128	1.128	1.13	0.813	1.229	0.524	149.6	56.8	72.3	61.9	107.9	122	69.9	121.8	137.9	146.3	55.5	70.6	60.5	105.5	119.2	68.3	119	134.8	97.6	52.1	15.2	38.6	100	29.2	68.3	78.5	41.3	High	High	High	High	High	High	High	High	High
XP_030106854.1	synaptotagmin-7 isoform X1 [Mus musculus]	0.981	0.903	1.016	0.422265	0.112838	0.99105	106.6	104.6	88.8	27.98	15.01	20.24	1	26	61	5	43	79.2	9.48	0	154.123	1512	0.737	1.018	0.981	0.903	0.849	0.965	0.817	1.2	1.016	105.3	67.4	120.6	91.4	103.4	122.9	82.6	87.8	118.6	370	236.9	423.5	321.3	363.3	431.9	290	308.4	416.8	246.8	222.2	91	204.9	344.3	105.8	290	203.3	127.7	High	High	High	High	High	High	High	High	High
XP_036017530.1	synaptotagmin-7 isoform X4 [Mus musculus]	0.909	0.887	0.864	0.295983	0.630095	0.467378	103.4	104.2	92.4	29.55	13.99	36.13	1	22	52	1	40	71.7	9.35	0	125.591	1321	0.666	0.992	0.909	0.771	0.887	1.183	0.864	1.119	0.769	105.2	60.6	109.7	91	106	120.6	70.2	94	142.7	33.3	19.2	34.7	28.8	33.6	38.2	22.2	29.8	45.2	22.2	18	7.5	18.4	31.8	9.4	22.2	19.6	13.8	High	High	High	High	High	High	High	High	High
XP_017173742.1	synaptotagmin-7 isoform X7 [Mus musculus]	0.961	0.809	0.934	0.829013	0.957876	0.655162	104.1	108.3	87.6	24.66	14.37	46.88	1	20	50	1	37	66.5	9.48	0	110.806	1262	0.633	0.961	1.391	0.678	0.809	1.933	0.934	1.188	0.72	93.6	71.8	118.4	113.4	97.5	85.1	76.9	78.8	164.5	32.6	25	41.3	39.5	34	29.7	26.8	27.5	57.3	21.8	23.4	8.9	25.2	32.2	7.3	26.8	18.1	17.6	High	High	High	High	High	High	High	High	High
NP_032330.1	syndecan-2 precursor [Mus musculus]	1.169	1.156	0.981	0.410186	0.377252	0.393258	104.8	88.4	106.9	9.03	16.41	16.16	1	3	3	3	12	22.1	4.58	0.002	7.862	48	1.364	0.907	1.169	1.536	0.925	1.156	0.888	0.981	1.011	97.9	112.7	95.7	82.6	108	81.8	126.9	99.9	94.6	218	250.8	212.9	183.8	240.4	182.1	282.4	222.3	210.5	145.4	235.1	45.8	117.3	227.9	44.6	282.4	146.5	64.5	High	High	High	High	High	High	High	High	High
NP_035650.2	syndecan-3 precursor [Mus musculus]	0.85	0.916	0.845	0.499613	0.697163	0.234138	92.7	108.2	99.1	10.45	10.27	29.31	1	4	5	4	7	46	4.59	0	21.997	79	1.141	0.774	0.85	1.714	0.916	0.858	0.666	0.845	0.991	80.6	99.3	89.3	87	104.1	105	149.2	95.4	90.1	508	626.2	562.9	548.7	656.6	662.1	940.5	601.5	567.8	338.9	587.2	121	350.1	622.4	162.2	940.5	396.5	173.9	High	High	High	High	High	High	High	High	High
XP_036016111.1	syndecan-4 isoform X1 [Mus musculus]	1.163	1.027	1.132	0.394543	0.515552	0.16393	112.2	78	109.8	24.44	33.88	19.72	1	4	9	4	23	21.5	4.41	0	18.817	274	2.239	0.913	1.163	1.81	0.893	1.027	1.238	1.021	1.132	109.1	143.1	88.2	63.9	119.5	75.8	115.6	106.8	77.9	370.8	486.4	299.7	217.2	406.3	257.8	393.1	363	264.8	247.3	456.2	64.4	138.6	385.1	63.2	393.1	239.2	81.1	High	High	High	High	High	High	High	High	High
NP_077222.4	syndetin isoform 1 [Mus musculus]	0.957	1.022	1.089	0.823249	0.821226	0.437459	99.7	93.9	106.4	19.22	7.9	26.01	1	29	44	29	29	111.1	6.07	0	157.198	1269	1.337	0.957	0.864	1.229	1.022	0.702	1.089	0.937	1.231	103.2	123.7	83.9	92.5	107.8	97.1	113.6	110.1	68.1	1845.5	2212.6	1500.4	1654.5	1927.7	1737.1	2032.6	1969.4	1219	1231.1	2074.9	322.4	1055.5	1827.1	425.6	2032.6	1298.1	373.4	High	High	High	High	High	High	High	High	High
NP_444424.1	synembryn-A [Mus musculus]	1.139	1.119	1.208	0.342783	0.986032	0.17303	105.3	92.5	102.2	13.2	9.67	19.79	1	19	29	18	41	59.8	5.68	0	94.499	765	1.499	1.139	0.953	1.242	1.119	0.713	1.208	1.018	1.338	108.3	126.8	97.9	84.6	95.1	102.7	105	106.4	73.2	1333.8	1562.6	1206.4	1042.1	1171.2	1265.4	1293.9	1310.3	901.8	889.7	1465.3	259.2	664.8	1110.1	310.1	1293.9	863.7	276.2	High	High	High	High	High	High	High	High	High
NP_898995.1	synembryn-B isoform 2 [Mus musculus]	0.887	0.925	1.031	0.491056	0.513712	0.716133	87	108.6	104.4	26.31	16.18	25.73	1	3	3	2	6	63.3	5.41	0	13.022	81	1.116	0.771	0.887	1.082	0.925	0.838	1.031	0.833	1.058	89.3	124.4	75.2	111.5	115.9	84.8	120.7	107.1	71.1	120.2	167.5	101.3	150.1	156	114.1	162.5	144.3	95.7	80.2	157.1	21.8	95.8	147.9	28	162.5	95.1	29.3	High	High	High	High	High	High	High	High	High
XP_006533042.1	synergin gamma isoform X1 [Mus musculus]	0.933	0.995	0.89	0.337742	0.717237	0.176406	84	102.6	113.4	16.85	16.04	15.54	1	6	6	6	5	141.6	5.07	0	19.481	126	1.018	0.758	0.933	1.431	0.851	0.995	0.712	0.89	0.938	79	85.3	108.1	83.8	104.2	115.8	119.8	88.8	115.3	130.2	140.6	178.2	138.1	171.8	191	197.5	146.3	190	86.9	131.8	38.3	88.1	162.9	46.8	197.5	96.4	58.2	High	High	High	High	High	High	High	High	High
NP_001296776.1	Synj2bp-cox16 protein isoform 1 [Mus musculus]	1.253	1.133	1.106	0.227994	0.517544	0.19238	111	88.6	100.4	10.15	27.17	4.26	1	5	6	5	31	20.4	6.07	0	28.414	189	1.371	0.979	1.253	1.374	0.873	1.133	0.998	1.121	1.106	116.8	95.5	110.5	69.7	119.4	88.2	95.7	104.2	99.9	296.7	242.7	280.8	177	303.2	224.1	243.2	264.8	253.8	197.9	227.6	60.3	112.9	287.4	54.9	243.2	174.6	77.7	High	High	High	High	High	High	High	High	High
XP_017172151.1	syntabulin isoform X1 [Mus musculus]	0.706	0.973	0.749	0.225414	0.966111	0.133801	85.3	100.9	113.8	28.76	33.13	9.7	1	7	14	5	8	87.5	8.43	0	27.603	356	1.029	0.706	0.598	1.374	0.767	0.973	0.749	0.921	0.615	106.4	83.1	58.8	80.7	150.7	98.3	110.9	115.5	95.6	211.3	164.9	116.8	160.3	299.3	195.1	220.2	229.4	189.9	140.9	154.7	25.1	102.3	283.7	47.8	220.2	151.2	58.2	High	High	High	High	High	High	High	High	High
XP_036017893.1	syntaphilin isoform X1 [Mus musculus]	1.023	1.06	0.734	0.583737	0.670088	0.453254	109.5	96.7	93.9	47.64	23.64	35.95	1	11	23	9	19	61.6	6.42	0	48.264	546	0.569	1.023	1.132	1.06	0.808	1.542	0.537	1.267	0.734	122.7	41.9	113	73.8	119.9	99.7	78.2	96.9	153.9	1350.8	461.8	1243.5	812.2	1320.1	1098	860.6	1066.5	1693.6	901.1	433	267.2	518.1	1251.2	269	860.6	703	518.8	High	High	High	High	High	High	High	High	High
NP_598648.1	syntaxin-12 [Mus musculus]	1.18	1.085	0.839	0.527087	0.357445	0.374302	107.3	90.9	101.8	17.02	11.06	27.33	1	7	14	7	31	31.2	5.44	0	39.597	390	1.474	0.837	1.18	1.912	0.997	1.085	0.771	0.839	1.087	81.3	114.8	102.2	77.9	97.2	86.6	149	96.9	94	818.6	1155.9	1028.6	784.4	978.3	871.7	1500	975.5	946	546	1084	221	500.4	927.2	213.6	1500	643	289.8	High	High	High	High	High	High	High	High	High
NP_766263.2	syntaxin-16 isoform a [Mus musculus]	1.144	1.004	1.286	0.328372	0.958357	0.251401	103.8	90.7	105.4	16.69	11.97	22.26	1	3	8	3	11	37.1	5.86	0	28.254	323	1.63	0.968	1.144	1.267	1.004	0.766	1.286	0.964	1.494	101.7	135.5	103.7	83.1	105	90.7	105.4	105.5	69.4	242.3	322.9	247.2	198.1	250.3	216.1	251.1	251.4	165.4	161.6	302.8	53.1	126.4	237.2	52.9	251.1	165.7	50.7	High	High	High	High	High	High	High	High	High
XP_006538271.1	syntaxin-17 isoform X1 [Mus musculus]	0.941	1.126	0.851	0.921027	0.0551968	0.303524	95	92	113	9.5	11.71	12.31	1	3	3	3	8	33.2	6.74	0.005	5.325	31	0.941	0.877	1.177	1.105	1.239	1.126	0.851	0.707	1.045	84	100.1	98.9	106.4	95.8	84	117.6	118.7	94.6	103.9	123.8	122.3	131.6	118.5	103.9	145.4	146.8	117.1	69.3	116.1	26.3	83.9	112.3	25.5	145.4	96.8	35.9	High	High	High	High	High	High	High	High	High
NP_081235.2	syntaxin-18 isoform 1 [Mus musculus]	0.979	1.012	0.993	0.566449	0.427885	0.344095	100.1	99.2	100.7	16.18	8.33	13.56	1	6	11	6	22	38.4	5.77	0	24.017	165	1.443	0.979	0.937	1.449	0.985	1.012	0.996	0.993	0.926	96.4	121	89.5	83.9	98.5	95.6	121.5	97	96.7	375.9	472.1	349.3	327.3	384.1	372.8	474.1	378.5	377.3	250.8	442.7	75.1	208.8	364.1	91.3	474.1	249.5	115.6	High	High	High	High	High	High	High	High	High
NP_058081.2	syntaxin-1A isoform 1 [Mus musculus]	0.967	1.204	1.027	0.583729	0.410566	0.609309	94.2	89.4	116.3	20.67	13.72	20.93	1	15	60	14	55	33	5.24	0	121.027	1873	1.639	0.967	0.907	1.573	1.204	0.884	1.042	0.803	1.027	97.5	125.4	83.9	76.5	100.8	92.5	120.4	121.3	81.8	2630	3382.8	2264.3	2064	2718.6	2495.3	3247	3273.4	2205.9	1754.4	3172.2	486.5	1316.7	2576.7	611.4	3247	2157.6	675.7	High	High	High	High	High	High	High	High	High
XP_006508107.1	syntaxin-1B isoform X1 [Mus musculus]	1.038	1.149	0.913	0.369618	0.275484	0.333345	96.3	92.8	110.9	3.66	15.73	10.16	1	18	75	17	38	46.4	6.18	0	128.181	2402	1.44	0.998	1.038	1.578	1.149	1.003	0.913	0.868	1.035	99.4	105.8	99.4	73.5	99.6	95.8	116	114.4	96.1	4912.4	5232.2	4916	3632.4	4921.8	4734.8	5732.7	5656.7	4750	3277	4906.5	1056.3	2317.3	4665	1160.2	5732.7	3728.6	1455	High	High	High	High	High	High	High	High	High
XP_006507602.1	syntaxin-4 isoform X1 [Mus musculus]	1.051	1.067	0.9	0.54997	0.35328	0.901343	105.1	94.3	100.6	17.51	5.86	15	1	2	2	2	6	54.5	8.29	0.009	4.465	16	1.365	0.903	1.051	0.972	1.067	1.168	1.404	0.846	0.9	85.2	121.6	105.2	89.1	94.4	100.2	86.6	100.7	117	34.3	48.9	42.3	35.8	38	40.3	34.8	40.5	47	22.9	45.8	9.1	22.9	36	9.9	34.8	26.7	14.4	High	High	High	High	High	High	High	High	High
XP_030106858.1	syntaxin-5 isoform X1 [Mus musculus]	1.15	1.119	1.042	0.274311	0.42376	0.056457	106.6	93.5	99.8	11.2	8.43	11.69	1	10	15	10	32	39.7	8.92	0	49.571	371	1.277	1.15	0.972	1.196	1.119	0.933	1.068	1.028	1.042	115.6	108.5	92.5	85	100.5	95.2	101.6	112.4	88.8	1017.2	955	814.2	747.8	884.3	837.8	894.2	989.2	781.8	678.6	895.6	175	477.1	838.1	205.3	894.2	652	239.5	High	High	High	High	High	High	High	High	High
NP_067408.1	syntaxin-6 [Mus musculus]	1.043	1.111	0.971	0.36219	0.335777	0.481101	99.7	94.1	106.2	7.23	5.25	10.3	1	4	5	4	16	29	4.92	0	12.653	80	1.238	0.986	1.043	1.274	0.961	1.111	0.971	1.026	0.939	94.5	109.2	101.7	88.3	95.9	97.5	112.5	92.1	108.3	305.4	353	328.5	285.2	309.9	315.1	363.4	297.7	350	203.8	331	70.6	182	293.7	77.2	363.4	196.2	107.2	High	High	High	High	High	High	High	High	High
NP_058077.2	syntaxin-7 [Mus musculus]	1.039	1.144	0.897	0.535448	0.269909	0.170045	102	85.7	112.3	13.63	8.75	26.35	1	7	21	7	36	29.7	5.58	0	53.601	712	1.228	0.935	1.039	1.794	1.042	1.144	0.684	0.897	0.909	79.7	102.4	101.5	83.4	85.2	97.7	149.7	88.8	111.7	792.6	1019	1009.9	830	847.7	971.8	1489.4	883.6	1111.4	528.7	955.6	217	529.5	803.5	238.1	1489.4	582.4	340.5	High	High	High	High	High	High	High	High	High
NP_061238.1	syntaxin-8 isoform 1 [Mus musculus]	1.233	1.303	0.965	0.291039	0.2573	0.128272	105	85.2	109.8	10.97	13.2	12.88	1	9	11	9	41	26.9	5.01	0	26.808	209	1.511	0.951	1.233	1.566	0.96	1.303	0.965	0.991	0.947	91.5	111.9	110.9	74	96.3	89.9	115.9	92.4	117.2	322.9	394.8	391.3	261.2	339.6	317.2	409	325.9	413.4	215.4	370.2	84.1	166.6	321.9	77.7	409	214.8	126.6	High	High	High	High	High	High	High	High	High
NP_001107041.1	syntaxin-binding protein 1 isoform a [Mus musculus]	1.226	1.125	1.057	0.691344	0.962244	0.35383	114.6	93.5	91.9	13.5	22.62	10.93	1	37	220	1	62	68.7	6.77	0	284.065	6221	1.471	1.226	0.737	1.125	1.16	0.749	1.308	1.057	0.984	113.9	115.5	89.9	78.5	92.9	121.9	88.3	107.8	91.3	63.4	64.3	50	43.7	51.7	67.9	49.1	60	50.8	42.3	60.3	10.7	27.9	49	16.6	49.1	39.5	15.6	High	High	High	High	High	High	High	High	High
NP_033321.2	syntaxin-binding protein 1 isoform b [Mus musculus]	1.608	0.808	1.211	0.304732	0.939321	0.165407	123	75.4	101.6	9.38	45.04	31.59	1	38	222	2	62	67.5	6.96	0	282.978	6199	2.253	1.608	0.868	1.866	0.808	0.717	1.208	1.991	1.211	115	135.7	116.7	60.2	71.5	134.4	112.3	57.8	96.4	463.1	546.3	469.8	242.5	288.1	541.2	452.4	232.6	388.1	308.9	512.3	101	154.7	273	132.6	452.4	153.3	118.9	High	High	High	High	High	High	High	High	High
NP_035635.1	syntaxin-binding protein 4 [Mus musculus]													1	1	1	1	2	61.7	5.25	0.005	5.364	52																																					High	High	High	High	High	High	High	High	High
XP_006512989.1	syntaxin-binding protein 5 isoform X3 [Mus musculus]	0.949	0.956	0.992	0.887356	0.713321	0.483162	97	100.2	102.8	4.87	11.79	4.02	1	13	20	12	15	127.6	7.21	0	73.868	542	1.225	0.949	0.901	1.21	0.956	0.955	1.013	0.992	0.943	96.1	105.3	98	85.9	101.3	108.8	104	96.9	103.9	1020.5	1118.3	1040.5	912.8	1075.8	1155.2	1104.3	1028.7	1103.3	680.8	1048.6	223.6	582.3	1019.7	283	1104.3	678.1	338	High	High	High	High	High	High	High	High	High
XP_006521947.1	syntaxin-binding protein 5-like isoform X1 [Mus musculus]													1	7	8	1	7	135.2	7.02	0	26.254	168																																					High	Not Found	Not Found	Not Found	High	Not Found	High	High	Not Found
XP_006521949.1	syntaxin-binding protein 5-like isoform X2 [Mus musculus]													1	7	8	1	8	132.3	6.9	0	29.814	193																																					High	High	High	High	High	High	High	High	High
XP_036013201.1	syntaxin-binding protein 6 isoform X1 [Mus musculus]	1.2	0.976	1.286	0.95393	0.459941	0.112766	108.3	108.2	83.5	11.02	48.69	27.19	1	5	7	5	21	23.7	9.19	0	12.478	87	1.536	1.2	0.575	0.976	1.076	0.447	1.574	1.116	1.286	119.3	99.5	98.6	64.8	99.4	171.6	63.2	106.9	76.7	399.3	333.2	330.3	216.9	332.7	574.5	211.7	357.9	256.7	266.4	312.4	71	138.4	315.4	140.8	211.7	235.9	78.6	High	High	High	High	High	High	High	High	High
XP_036020129.1	syntenin-1 isoform X1 [Mus musculus]	1.065	0.903	1.054	0.421152	0.779956	0.198574	111.3	94.5	94.3	21.73	5.98	25.42	1	3	8	3	17	32.4	7.15	0	21.513	258	1.463	1.065	0.948	1.426	0.903	0.899	1.026	1.18	1.054	105.9	131.6	85	89.9	99.4	89.6	128.3	89.7	80.6	155.2	192.8	124.5	131.8	145.6	131.3	187.9	131.5	118.1	103.5	180.8	26.7	84.1	138	32.2	187.9	86.7	36.2	High	High	High	High	High	High	High	High	High
XP_006499161.1	T-box brain protein 1 isoform X1 [Mus musculus]	0.751	0.982	1.101				87.5	127.8	84.6	12.97	66.44	49.49	1	1	1	1	3	73.9	7.33	0	10.151	117	2.631	0.751	0.01	2.389	0.662	0.982	1.101	1.134	0.01	103	85.7		32.6	137.3	188	77.8	90.9	184.7	8.6	7.1		2.7	11.4	15.7	6.5	7.6	15.4	5.7	6.7		1.7	10.8	3.8	6.5	5	4.7	High	High	Not Found	High	High	High	High	High	High
NP_082283.2	T-cell immunomodulatory protein precursor [Mus musculus]	1.162	1.031	1.119	0.374154	0.770466	0.488995	105.5	92.2	102.4	14.22	4.87	15.27	1	5	5	5	8	67.4	5.73	0	14.687	80	1.327	0.927	1.162	1.185	1.031	0.889	1.119	0.899	1.307	92.6	123	106.1	92.7	99.9	91.3	109.9	103	81.2	293.2	389.5	336	293.6	316.4	289.2	348	326.1	257.2	195.6	365.3	72.2	187.3	299.9	70.9	348	215	78.8	High	High	High	High	High	High	High	High	High
NP_038714.2	T-complex protein 1 subunit alpha isoform 1 [Mus musculus]	0.983	1.016	1.108	0.501221	0.864411	0.31493	102.9	90.7	106.4	16.1	9.06	18.63	1	31	178	31	69	60.4	6.16	0	334.301	6212	1.371	0.983	0.976	1.238	1.016	0.848	1.108	0.968	1.151	103.9	123.2	89.4	89.9	105.7	91.6	111.3	107.4	77.6	11093.1	13160.3	9544.7	9599.7	11286.3	9780.9	11882.6	11464.1	8289.3	7400.1	12341.1	2050.9	6124	10697.3	2396.6	11882.6	7556.5	2539.2	High	High	High	High	High	High	High	High	High
NP_031662.2	T-complex protein 1 subunit beta [Mus musculus]	1.046	0.982	1.124	0.389754	0.686694	0.193724	104.7	90.4	105	16.45	9.98	16.29	1	32	188	32	65	57.4	6.4	0	323.283	6823	1.432	0.98	1.046	1.273	0.982	0.919	1.124	0.997	1.138	102.5	126.7	92.4	88.5	104.7	88.4	112.7	102.8	81.2	12627.2	15608.6	11379.7	10901.9	12890.3	10883.3	13881.8	12662.3	10001.1	8423.5	14637	2445.2	6954.7	12217.7	2666.7	13881.8	8346.3	3063.5	High	High	High	High	High	High	High	High	High
NP_033967.1	T-complex protein 1 subunit delta [Mus musculus]	0.965	0.997	1.062	0.564629	0.615813	0.593202	101.5	91.5	107	17.44	12.36	16.83	1	37	190	37	77	58	8.02	0	320.916	5476	1.472	0.946	0.965	1.38	0.997	0.909	1.067	0.949	1.062	101	123.8	87.9	84.1	106.8	91.1	116	106.5	82.8	12157.1	14899.4	10575.8	10119.5	12848.9	10959	13962.1	12812.5	9959.9	8109.9	13972	2272.4	6455.6	12178.4	2685.3	13962.1	8445.4	3050.9	High	High	High	High	High	High	High	High	High
NP_031663.1	T-complex protein 1 subunit epsilon isoform 1 [Mus musculus]	0.982	0.994	1.064	0.500827	0.707785	0.270213	103	92.8	104.2	18.71	8.32	15.99	1	33	184	33	70	59.6	6.02	0	248.253	4970	1.369	0.982	0.977	1.225	0.994	0.918	1.117	0.989	1.064	102.4	126.3	87.2	92.2	104.2	89.3	113	103.6	82	12773.1	15753.2	10877.3	11506.6	13002.6	11136.3	14098.6	12921.5	10225.5	8520.8	14772.6	2337.2	7340.5	12324.1	2728.7	14098.6	8517.2	3132.3	High	High	High	High	High	High	High	High	High
NP_031664.3	T-complex protein 1 subunit eta [Mus musculus]	0.956	0.995	1.075	0.59895	0.766197	0.47524	102.4	90	107.7	17.48	12.19	19.12	1	30	173	30	58	59.6	7.84	0	296.521	6117	1.41	0.946	0.956	1.311	0.995	0.867	1.075	0.951	1.103	103	122.9	86.5	87.2	108.8	90.5	114.3	108.3	78.5	11188.8	13355.1	9404.9	9475.1	11823.2	9834.1	12426.3	11766.3	8529.7	7463.9	12523.8	2020.8	6044.5	11206.2	2409.6	12426.3	7755.7	2612.8	High	High	High	High	High	High	High	High	High
NP_033966.1	T-complex protein 1 subunit gamma [Mus musculus]	0.954	1.001	1.024	0.586772	0.594379	0.638428	102.2	90.6	107.2	18.47	11.41	15.33	1	38	195	38	66	60.6	6.7	0	305.354	5441	1.434	0.954	0.95	1.311	1.001	0.928	1.094	0.953	1.024	102	124.1	85.9	86.5	106.9	90.4	113.4	107	83.9	12419.1	15120.7	10461.6	10543.1	13016	11007.4	13818.2	13031.4	10216.6	8284.7	14179.4	2247.9	6725.8	12336.8	2697.1	13818.2	8589.6	3129.5	High	High	High	High	High	High	High	High	High
NP_033970.3	T-complex protein 1 subunit theta [Mus musculus]	0.988	1.011	1.063	0.525385	0.58301	0.566542	101	92.2	106.8	15.34	9.72	14	1	38	237	38	72	59.5	5.62	0	340.746	7469	1.396	0.956	0.988	1.286	1.011	0.929	1.086	0.946	1.063	100.3	121.8	90.6	87.3	104.9	91.7	112.2	106.1	85.2	16241.5	19719.9	14661	14124.8	16985.1	14837.7	18162	17174.2	13790.6	10834.6	18492.4	3150.2	9010.7	16098.8	3635.7	18162	11320.3	4224.3	High	High	High	High	High	High	High	High	High
NP_033968.2	T-complex protein 1 subunit zeta [Mus musculus]	0.975	1.004	1.102	0.545756	0.908956	0.372803	101.4	92.2	106.4	16.38	9.57	19.87	1	29	168	25	56	58	6.9	0	218.487	4986	1.398	0.957	0.975	1.269	1.004	0.823	1.102	0.953	1.184	101.8	124.3	90.3	88.9	106.3	92.6	112.8	106.8	76.3	11315.5	13816.6	10041.5	9881.7	11819.2	10295.5	12540.7	11871.5	8478	7548.5	12956.5	2157.6	6303.9	11202.4	2522.7	12540.7	7825.1	2597	High	High	High	High	High	High	High	High	High
NP_033969.2	T-complex protein 1 subunit zeta-2 isoform 1 [Mus musculus]	1.144	1.08	1.087	0.573889	0.820105	0.0479879	106.5	93.1	100.5	16.37	19.93	15.17	1	5	29	1	11	58.1	7.36	0	34.732	682	1.668	0.8	1.144	1.468	0.737	1.08	1.136	1.087	1.06	88.2	122.5	112.4	73.5	110.2	98.2	107.9	81.2	106	87.7	121.8	111.7	73	109.5	97.6	107.2	80.7	105.4	58.5	114.2	24	46.6	103.8	23.9	107.2	53.2	32.3	High	High	High	High	High	High	High	High	High
XP_006499797.1	T-complex protein 11-like protein 1 isoform X1 [Mus musculus]	0.959	1.018	1.27	0.748306	0.522157	0.29254	102.6	96.7	100.7	23.99	9.14	27.11	1	6	14	6	13	56.3	5.5	0	53.283	445	1.339	0.959	0.893	1.042	1.018	0.703	1.286	0.943	1.27	105.3	132.9	81.8	99.2	109.8	91.5	103.4	111.7	64.4	901.5	1137.8	700.1	849.5	939.8	783.7	884.9	956.5	551.3	601.4	1067	150.4	541.9	890.8	192	884.9	630.5	168.9	High	High	High	High	High	High	High	High	High
XP_006523041.1	T-lymphoma invasion and metastasis-inducing protein 1 isoform X1 [Mus musculus]	1.12	1.038	1.006	0.0677557	0.538546	0.66489	110	98.2	91.9	11.56	7.34	17.98	1	21	29	21	16	177.3	6.64	0	99.471	747	1.044	1.12	1.134	1.038	0.936	1.219	1.006	1.197	0.93	108.8	90.6	113.5	86.8	97.1	100.1	90.1	90.9	122	1247.7	1039.2	1300.9	995.6	1113.8	1147.5	1033.5	1042.7	1398.8	832.3	974.5	279.5	635.2	1055.7	281.2	1033.5	687.3	428.5	High	High	High	High	High	High	High	High	High
NP_001344244.1	TAF5-like RNA polymerase II p300/CBP-associated factor-associated factor 65 kDa subunit 5L [Mus musculus]	1.258	1.479	0.851	0.0762375	0.131878	0.294374	101	80.3	118.7	9.64	21.27	3.9	1	3	3	3	6	65.9	5.92	0	10.043	103	1.465	1.141	1.258	1.786	1.093	1.479	0.82	1.044	0.851	115	97.7	97.8	66.7	100.8	77.7	119.1	110.2	114.9	95.2	80.9	80.9	55.2	83.4	64.3	98.6	91.2	95.1	63.5	75.8	17.4	35.2	79.1	15.8	98.6	60.1	29.1	High	High	High	High	High	High	High	High	High
XP_006537831.3	talin-1 isoform X1 [Mus musculus]	1.101	1.054	1.044	0.242236	0.331905	0.175438	105.5	95.8	98.7	5.25	10.22	2.2	1	43	70	30	17	278.9	6.34	0	162.121	1213	1.384	1.025	1.101	1.177	0.983	1.054	1.176	1.042	1.044	103.3	114.1	105.8	82.5	100.7	96.2	97	99.1	101.4	1676.6	1852.4	1718.5	1338.6	1635.4	1561	1575	1608.4	1645.7	1118.5	1737.1	369.3	854	1550.1	382.5	1575	1060.2	504.1	High	High	High	High	High	High	High	High	High
XP_006511501.1	talin-2 isoform X2 [Mus musculus]	1.035	0.95	1.095	0.642799	0.71417	0.329064	104.2	100.7	95.2	1.25	10.79	6.15	1	83	168	70	37	271.8	5.57	0	444.534	4519	1.174	0.922	1.035	1.061	0.95	0.946	1.106	0.97	1.095	101.5	104	103.2	88.6	110.1	99.7	94.1	104.6	94.3	5675.4	5816.9	5770.1	4956.4	6156.1	5575.5	5260.4	5848.1	5271.9	3786	5454.8	1239.8	3161.8	5834.9	1366.1	5260.4	3854.8	1614.9	High	High	High	High	High	High	High	High	High
NP_663531.1	TAR DNA-binding protein 43 isoform 1 [Mus musculus]	1.669	0.944	1.54	0.14146	0.635639	0.065416	126.9	76.1	97	16.41	27.39	23.86	1	11	40	11	34	44.5	6.7	0	91.167	1149	2.76	1.204	1.669	1.792	0.944	0.865	1.54	1.276	1.929	120.6	160.4	123.7	58.1	100.2	74.1	104.2	94.6	64.1	3022.5	4018.9	3098.5	1456.3	2509.5	1856.9	2609.8	2369.5	1606.5	2016.3	3768.7	665.8	929	2378.5	455	2609.8	1561.8	492.1	High	High	High	High	High	High	High	High	High
NP_080930.1	target of EGR1 protein 1 [Mus musculus]	1.112	0.869	1.385	0.11977	0.474021	0.196573	114.7	94.6	90.7	26.39	31.97	14.99	1	2	2	2	5	56.8	6.64	0	10.294	91	1.112	1.213	1.044	1.124	0.869	0.754	0.99	1.396	1.385	107.5	84.1	142.5	75.7	88.6	136.5	85	77	102.9	31.3	24.5	41.6	22.1	25.8	39.8	24.8	22.5	30	20.9	23	8.9	14.1	24.5	9.8	24.8	14.8	9.2	High	High	High	High	High	High	High	High	High
NP_001129731.1	target of Myb protein 1 isoform 2 [Mus musculus]	1.111	1.08	1.054	0.360865	0.29152	0.627569	104.3	93.9	101.8	22.98	16.3	9.81	1	8	16	8	16	57.1	4.97	0	48.625	455	2.035	0.98	1.111	1.695	1.08	1.054	1.201	0.907	1.054	90.8	139.6	102.5	68.6	92.6	92.3	116.3	100.1	97.3	296.2	455.6	334.5	223.9	302.2	301.2	379.4	326.5	317.4	197.6	427.2	71.9	142.8	286.4	73.8	379.4	215.2	97.2	High	High	High	High	High	High	High	High	High
XP_011237385.1	target of rapamycin complex 2 subunit MAPKAP1 isoform X1 [Mus musculus]	1.25	0.983	0.856	0.675977	0.73407	0.756843	105.8	94.7	99.5	17.12	67.45	32.87	1	5	7	5	7	59	7.53	0	9.089	45	0.326	1.25	1.273	0.381	0.983	1.623	0.856	1.271	0.785	87.5	70.4	99.7	215.8	70	78.3	82.3	68.8	127.1	368.4	296.5	419.7	908.2	294.7	329.6	346.4	289.8	534.8	245.8	278	90.2	579.4	279.4	80.8	346.4	191	163.8	High	High	High	High	High	High	High	High	High
NP_001239392.1	target of rapamycin complex subunit LST8 isoform 1 [Mus musculus]	0.92	0.969	1.032	0.928298	0.849234	0.867846	98.1	93.3	108.5	14.6	12.38	14.97	1	7	11	7	26	35.8	5.86	0	32.421	255	1.288	0.876	0.92	1.233	0.969	0.891	1.044	0.904	1.032	98.7	115.5	86.3	89.7	112.6	93.9	110.6	109.1	83.7	381.7	446.5	333.9	346.8	435.6	363.1	427.6	422.1	323.6	254.6	418.7	71.7	221.2	412.9	89	427.6	278.2	99.1	High	High	High	High	High	High	High	High	High
NP_001020556.1	taste receptor type 2 member 3 [Mus musculus]	0.953	1.089	0.809	0.698237	0.573678	0.37075	100.2	104.9	94.9	16.62	14.3	21.78	1	1	20	1	4	38.2	9.6	0.004	5.719	0	1.188	0.953	0.732	1.089	1.193	0.905	1.091	0.798	0.809	106.1	99.6	76.3	83.8	111.3	104.3	91.3	132.8	94.4	1206.5	1133.2	868.6	953.7	1266.4	1186.6	1038.7	1511	1074.2	804.8	1062.7	186.6	608.4	1200.3	290.7	1038.7	996	329	High	High	High	High	High	High	High	High	High
XP_036016144.1	tau-tubulin kinase 1 isoform X1 [Mus musculus]	0.936	0.918	0.951	0.323148	0.32647	0.365125	98.4	105.1	96.5	36.14	17.1	29.3	1	15	23	13	12	141.5	5.62	0	59.208	420	0.616	0.936	0.977	0.796	0.918	1.028	0.774	1.019	0.951	91.8	59.3	126.1	96.3	98.1	129.1	76.7	90.1	132.6	554.9	358.8	762.8	582.2	593	780.5	463.5	544.6	802.2	370.2	336.5	163.9	371.4	562.1	191.2	463.5	359	245.7	High	High	High	High	High	High	High	High	High
NP_542966.2	tau-tubulin kinase 2 isoform 1 [Mus musculus]	0.979	0.831	1.093	0.592471	0.16122	0.352109	99.5	109.5	91	19.35	17.03	8.51	1	4	7	2	2	144.4	7.65	0	9.212	42	0.799	1.08	0.979	0.831	0.988	0.811	0.961	1.093	1.208	96	84.4	122.6	105.7	88.9	125.2	87.8	87.8	101.5	124.7	109.7	159.2	137.3	115.4	162.6	114.1	114.1	131.8	83.2	102.8	34.2	87.6	109.4	39.8	114.1	75.2	40.4	High	High	High	High	High	High	High	High	High
NP_001342525.1	tax1-binding protein 1 homolog isoform 1 [Mus musculus]	0.983	0.627	1.247	0.49135	0.352975	0.241028	80.4	140.4	79.2	34.25	134.82	15.38	1	4	6	4	4	93.6	5.33	0.002	7.86	60	0.069	1.376	0.983	0.07	1.103	0.627	0.988	1.247	1.568	38.8	37.8	66.6	548.8	28.2	67.8	38.3	31.1	42.5	177.7	173	304.9	2510.7	129.1	310.3	175	142.5	194.4	118.5	162.2	65.5	1601.7	122.4	76	175	93.9	59.6	High	High	High	High	High	High	High	High	High
NP_083840.1	tax1-binding protein 3 [Mus musculus]	0.899	0.92	1.17	0.522232	0.395812	0.532466	86.7	112.9	100.4	28.86	25.43	19.54	1	4	8	4	57	13.7	8.48	0	38.703	342	1.204	0.899	0.533	0.92	1.042	0.455	1.308	0.863	1.17	82.4	129.1	79.2	107.3	91.6	148.6	98.7	95.4	67.7	115	180.2	110.5	149.7	127.8	207.4	137.7	133.2	94.4	76.7	169	23.7	95.5	121.2	50.8	137.7	87.8	28.9	High	High	High	High	High	High	High	High	High
NP_001156927.1	TBC domain-containing protein kinase-like protein [Mus musculus]	1.156	1.165	1.033	0.206282	0.0248501	0.825292	105.1	91.2	103.6	8.23	7.4	3.9	1	13	15	13	18	100.6	6.43	0	42.885	269	1.303	1.156	1.005	1.22	1.119	1.165	1.068	1.033	0.863	109.9	107.9	94.2	82.8	95	93.7	101	106.4	109.1	578.6	568.4	495.9	436.2	500.6	493.3	532.2	560.4	574.8	386	533	106.6	278.2	474.5	120.9	532.2	369.4	176.1	High	High	High	High	High	High	High	High	High
NP_598784.1	TBC1 domain family member 10A [Mus musculus]	1.074	1.058	1.019	0.416567	0.63909	0.153644	105.8	94.4	99.8	3.96	12.45	4.46	1	13	24	13	29	56.2	7.85	0	72.304	627	1.25	1.074	0.949	1.226	1.058	0.895	1.019	1.016	1.06	99.4	107.6	103.7	86.1	92.6	109.3	105.6	97.9	97.8	869.2	940.9	906.5	752.7	809	955.1	923.1	855.8	854.9	579.8	882.3	194.8	480.2	766.8	234	923.1	564.1	261.9	High	High	High	High	High	High	High	High	High
NP_653105.3	TBC1 domain family member 10B [Mus musculus]	1.064	1.153	0.922	0.248939	0.394245	0.466069	99.9	93.4	106.6	2.45	6.74	12.56	1	15	31	15	21	87.2	8.9	0	93.865	743	1.064	0.99	1.07	1.153	0.922	1.318	0.922	1.075	0.812	101.2	96.5	98	90.7	102.2	91.6	104.6	94.2	120.8	2419.1	2306	2342.4	2167.6	2442.5	2189.7	2499.8	2251.1	2885.6	1613.8	2162.5	503.3	1382.8	2315	536.5	2499.8	1483.8	883.9	High	High	High	High	High	High	High	High	High
NP_666364.1	TBC1 domain family member 13 [Mus musculus]	0.989	1.137	0.933	0.775443	0.597073	0.99683	99.9	95.2	104.9	24.88	4.64	15.41	1	12	21	12	28	46.4	5.36	0	36.206	313	1.413	0.989	0.833	1.137	1.148	0.893	1.243	0.861	0.933	99.5	129.8	79	91.8	100.6	94.8	104.4	115.5	84.6	679.7	886.8	539.6	627.6	687.3	647.7	713.6	789.3	578.4	453.4	831.6	115.9	400.4	651.4	158.7	713.6	520.3	177.2	High	High	High	High	High	High	High	High	High
XP_006503703.1	TBC1 domain family member 14 isoform X1 [Mus musculus]													1	1	1	1	4	80.6	6.65	0.005	4.936	46																																					High	High	High	High	High	High	High	High	High
XP_006514020.1	TBC1 domain family member 15 isoform X1 [Mus musculus]	1.41	1.366	1.079	0.393853	0.872718	0.372405	98.2	115.4	86.5	48.35	38.84	73.53	1	1	1	1	2	78.6	5.54	0.004	5.793	64	0.851	1.474	1.41	0.413	1.366	1.422	2.061	1.079	0.992	78.7	82.9	174.6	97.4	53.4	123.8	40.2	73	176	27.1	28.5	60.1	33.5	18.4	42.6	13.8	25.1	60.6	18.1	26.7	12.9	21.4	17.4	10.4	13.8	16.6	18.6	High	High	High	High	High	High	High	High	High
XP_006532756.1	TBC1 domain family member 16 isoform X1 [Mus musculus]	1.433	1.187	1.095	0.48524	0.369051	0.860248	115.7	80.7	103.6	17.6	30.18	5.53	1	4	4	4	7	88.2	5.64	0	11.763	131	1.886	0.746	1.433	1.722	0.918	1.187	1.095	0.812	1.207	86.2	119.8	118.5	63.5	115.6	82.7	109.4	106.1	98.1	45.3	63	62.3	33.4	60.8	43.5	57.5	55.8	51.6	30.2	59.1	13.4	21.3	57.6	10.7	57.5	36.8	15.8	High	High	High	High	High	High	High	High	High
NP_001036120.1	TBC1 domain family member 17 [Mus musculus]	1.124	1.129	1.014	0.272688	0.295483	0.325714	109.5	83.6	106.9	10.18	19.42	9.11	1	3	3	3	4	72.8	5.25	0.002	8.245	102	1.537	1.015	1.124	1.516	0.991	1.129	1.014	1.024	0.995	109.7	114.8	94.1	74.7	108	83.7	113.3	107.1	94.5	125.1	131	107.3	85.2	123.3	95.5	129.2	122.2	107.8	83.5	122.8	23.1	54.4	116.8	23.4	129.2	80.6	33	High	High	High	High	High	High	High	High	High
NP_653100.1	TBC1 domain family member 19 [Mus musculus]	0.893	0.912	0.979	0.00253008	0.333469	0.806953	98.2	111.2	90.6	12.64	12.02	14.85	1	7	9	7	16	60.4	6.1	0	31.194	200	0.893	0.883	0.901	0.912	1.021	0.689	0.979	0.865	1.308	95.2	85.9	110.3	96.3	107.8	122.4	87.8	110	84.3	391.1	353	452.9	395.4	442.7	502.6	360.7	452	346.2	260.9	331	97.3	252.2	419.6	123.2	360.7	297.9	106	High	High	High	High	High	High	High	High	High
XP_036015258.1	TBC1 domain family member 22A isoform X1 [Mus musculus]	1.185	1.163	0.999	0.274315	0.00572035	0.49751	102.4	91.4	106.2	11.95	5.3	3.32	1	3	4	2	6	60.2	6.58	0	10.349	106	1.202	1.185	0.965	1.203	1.158	1.163	0.999	1.024	0.83	113.1	103.3	88.9	85.9	95.4	92.2	103.4	110.5	107.2	98.8	90.2	77.6	75	83.3	80.5	90.3	96.4	93.6	65.9	84.6	16.7	47.9	79	19.7	90.3	63.6	28.7	High	High	High	High	High	High	High	High	High
NP_941049.1	TBC1 domain family member 22B [Mus musculus]	1.106	1.018	1.043	0.504377	0.417962	0.669858	105.7	92.9	101.4	9.93	18.27	16.13	1	7	8	6	15	59.1	7.43	0	19.932	154	1.106	1.138	0.928	1.018	1.091	0.986	1.086	1.043	0.941	107.2	90.3	108.4	81.7	94.2	116.9	83.1	102.9	115.3	453	381.5	458	345.1	398.1	493.7	351.2	434.5	486.9	302.2	357.8	98.4	220.1	377.3	121	351.2	286.4	149.1	High	High	High	High	High	High	High	High	High
NP_001345362.1	TBC1 domain family member 23 isoform 1 [Mus musculus]	1.448	1.224	1.247	0.102514	0.0853658	0.28972	116.6	80.6	102.8	16.71	5.45	9	1	5	5	5	8	78.2	5.38	0	8.55	32	1.81	1.159	1.448	1.452	1.224	1.134	1.247	0.947	1.276	98	137.3	117.4	75.9	84.6	81.1	110.1	103.5	92	142.8	200.1	171.1	110.5	123.2	118.2	160.5	150.8	134.1	95.3	187.6	36.8	70.5	116.8	29	160.5	99.4	41.1	High	High	High	High	High	High	High	High	High
NP_001157319.1	TBC1 domain family member 24 isoform a [Mus musculus]	0.935	1.101	1.109	0.981159	0.887995	0.759372	99.5	97	103.5	25.61	12.01	28.36	1	19	51	19	34	63.2	7.24	0	106.266	1442	1.462	0.935	0.743	1.239	1.101	0.67	1.18	0.85	1.109	103.4	126.9	74.9	86.8	110.5	100.8	107.5	121.6	67.6	3461	4249.7	2507.6	2906	3700.9	3375.3	3600.9	4073	2262	2308.8	3985.2	538.8	1853.9	3507.8	827	3600.9	2684.7	692.9	High	High	High	High	High	High	High	High	High
NP_001159909.1	TBC1 domain family member 25 isoform 2 [Mus musculus]	0.963	0.95	1.269	0.544806	0.855148	0.258022	112.1	99.6	88.3	17.66	25.01	4.24	1	2	2	2	3	80.2	6.37	0	10.103	70	1.878	0.914	0.963	1.265	0.95	0.758	1.484	0.962	1.269	92.2	131.9	113.3	70.2	100.8	117.7	88.9	95.8	89.3	76.5	109.4	94	58.3	83.6	97.7	73.7	79.5	74.1	51	102.6	20.2	37.2	79.2	23.9	73.7	52.4	22.7	High	High	High	High	High	High	High	High	High
NP_001272920.1	TBC1 domain family member 5 isoform a [Mus musculus]	1.087	0.943	1.004	0.940368	0.925731	0.990862	100.1	92.1	107.8	6.24	22.17	12.72	1	4	4	4	4	94	6.57	0	8.826	36	1.27	1.087	0.753	1.265	0.943	0.869	1.004	1.152	0.867	98.6	106.6	94.4	83.9	90.7	125.3	106.2	85.5	108.8	80.1	86.6	76.7	68.2	73.7	101.8	86.3	69.5	88.4	53.4	81.3	16.5	43.5	69.9	24.9	86.3	45.8	27.1	High	High	High	High	High	High	High	High	High
NP_080211.1	TBC1 domain family member 7 isoform 1 [Mus musculus]	1.062	1.015	1.078	0.353429	0.976712	0.038139	103.1	103.2	93.8	7.37	11.54	9.69	1	7	9	7	24	33.8	7.2	0	17.086	155	1.192	1.062	0.974	1.084	1.015	0.904	1.099	1.046	1.078	113.4	101.5	99	85.2	106.8	101.6	92.3	108.4	91.8	338.6	303	295.4	254.2	318.7	303.2	275.6	323.6	274	225.9	284.1	63.5	162.1	302.1	74.3	275.6	213.3	83.9	High	High	High	High	High	High	High	High	High
NP_001104774.1	TBC1 domain family member 9 isoform 1 [Mus musculus]	1.058	1.043	1.028	0.550071	0.981145	0.367683	101.5	96	102.5	18.46	6.09	14.6	1	9	14	8	8	142.9	5.34	0	42.791	346	1.198	1.058	0.925	1.043	1.07	0.9	1.148	0.989	1.028	105.6	122.4	84.1	102.2	99.8	90.9	106.6	106.7	81.8	213.7	247.8	170.2	206.8	201.9	184	215.8	216.1	165.6	142.5	232.4	36.6	131.9	191.4	45.1	215.8	142.4	50.7	High	High	High	High	High	High	High	High	High
NP_001277689.1	TBC1 domain family member 9B isoform 1 [Mus musculus]	1.343	1.106	1.196	0.149854	0.736091	0.0196398	111.7	90.3	97.9	7.59	11.82	5.48	1	5	7	4	3	141.7	5.29	0	13.873	94	1.376	1.343	1.027	1.106	1.177	0.859	1.244	1.141	1.196	110.5	123	106.5	89.4	82.3	103.6	98.8	96.9	89	118.2	131.5	113.9	95.6	88	110.8	105.7	103.6	95.2	78.9	123.3	24.5	61	83.4	27.2	105.7	68.3	29.2	High	High	High	High	High	High	High	High	High
NP_081686.1	tectonin beta-propeller repeat-containing protein 1 isoform 1 [Mus musculus]	0.936	1.048	0.996	0.846958	0.885335	0.726088	100.5	101.2	98.3	18.96	7.84	12.86	1	14	22	14	14	130.2	6.48	0	64.614	654	1.37	0.936	0.857	1.071	1.048	0.861	1.279	0.893	0.996	99.2	124.2	85.7	90.6	106	99.9	97.1	111.2	86	826.8	1034.8	714	755.3	883.6	832.8	809	926.4	716.7	551.6	970.4	153.4	481.8	837.5	204	809	610.6	219.5	High	High	High	High	High	High	High	High	High
NP_001074526.1	tectonin beta-propeller repeat-containing protein 2 isoform 1 [Mus musculus]	0.905	0.931	0.994	0.766322	0.462946	0.833306	96	105.6	98.4	7.48	17.2	10.38	1	6	6	6	5	154.8	5.38	0	18.732	95	1.15	0.882	0.905	1.048	0.931	0.911	1.097	0.946	0.994	93.4	96.3	107.4	83.7	105.9	118.7	87.8	98.7	108.1	168	173.2	193.2	150.6	190.6	213.5	157.8	177.5	194.5	112.1	162.4	41.5	96.1	180.6	52.3	157.8	117	59.6	High	High	High	High	High	High	High	High	High
NP_001002764.1	telomerase-binding protein EST1A [Mus musculus]	0.977	0.991	0.938	0.381755	0.512477	0.807021	97.1	99.4	103.5	4.51	12.23	21.13	1	3	3	3	2	160.4	6.77	0.002	7.222	47	0.977	1.002	0.745	1.041	0.799	0.991	0.938	1.254	0.751	97	96.9	89.6	99.3	96.9	120.3	103.4	77.4	119.2	72.6	72.5	67	74.2	72.4	90	77.3	57.9	89.2	48.4	68	14.4	47.4	68.7	22	77.3	38.1	27.3	High	High	High	High	High	High	High	High	High
NP_001157133.1	telomere length regulation protein TEL2 homolog [Mus musculus]	1.14	1.158	1.158	0.140611	0.227969	0.363789	109.4	96	94.5	3.41	10.47	12.1	1	8	8	8	12	93.3	5.25	0	27.904	167	1.429	1.1	1.14	1.158	1.175	0.984	1.234	0.937	1.158	106.6	113.8	108.4	79.6	96.9	95.1	92.2	113.8	93.6	327.7	349.7	333	244.8	297.8	292.2	283.5	349.8	287.6	218.6	327.9	71.6	156.2	282.2	71.6	283.5	230.6	88.1	High	High	High	High	High	High	High	High	High
NP_001356140.1	tenascin isoform 1 precursor [Mus musculus]	1.008	1.079	0.9	0.779427	0.814456	0.501248	90.9	90.2	118.9	40.65	16.76	29.61	1	45	84	45	25	231.7	4.89	0	203.811	1800	0.712	1.203	1.008	0.791	1.079	1.319	0.9	1.114	0.764	140.5	62.1	90.4	87.2	116.8	89.7	69	126.1	118.3	6380.2	2820.1	4104.6	3961.4	5305.1	4073.8	3135	5725.7	5372.3	4256.2	2644.5	882	2527.1	5028.2	998.2	3135	3774.1	1645.6	High	High	High	High	High	High	High	High	High
XP_006496805.1	tenascin-R isoform X1 [Mus musculus]	1.108	1.037	1.068	0.939882	0.811814	0.591175	106.1	94.6	99.3	27.6	8.91	21.87	1	35	96	35	34	149.5	4.94	0	264.467	3174	0.671	1.108	1.28	0.709	1.037	1.198	0.946	1.069	1.068	119.5	69.3	115.9	103.3	107.9	90.6	73.2	111.9	108.5	7085	4105.1	6868.6	6120.2	6393	5367.8	4339.1	6629.7	6429.1	4726.3	3849.6	1475.9	3904.3	6059.4	1315.3	4339.1	4370	1969.3	High	High	High	High	High	High	High	High	High
XP_017173972.1	teneurin-1 isoform X1 [Mus musculus]	0.926	0.925	0.955	0.116253	0.572718	0.240684	97.6	105.2	97.3	9.75	5.37	11.96	1	46	89	41	18	305.6	6.37	0	219.156	1837	0.883	0.926	0.974	0.925	0.923	1.065	0.955	1.003	0.914	98.8	85.6	103.8	97	106.7	106.5	89.7	98.5	113.5	3578.8	3102.4	3758.7	3514	3866.9	3857.8	3249.1	3567.5	4110.4	2387.4	2909.3	807.6	2241.7	3665.1	945.3	3249.1	2351.5	1259.1	High	High	High	High	High	High	High	High	High
XP_006533350.1	teneurin-2 isoform X1 [Mus musculus]	1.061	1.056	0.935	0.999728	0.457543	0.23752	97.4	98.5	104.1	12.21	17.29	18.31	1	59	154	53	26	307.4	6.68	0	330.755	3568	1.061	0.888	1.061	1.056	0.95	1.201	1.005	0.935	0.883	100.4	84.4	107.7	79.6	113	101.5	84.1	107.3	122	6800.8	5721.1	7299.7	5394.1	7654.4	6878.4	5694.5	7270.1	8263.2	4536.8	5365	1568.5	3441.1	7255	1685.4	5694.5	4792.1	2531.2	High	High	High	High	High	High	High	High	High
XP_006509467.1	teneurin-3 isoform X9 [Mus musculus]	1.011	1.048	0.9	0.84595	0.245549	0.499142	95.4	94.4	110.2	7.48	18.18	18.03	1	42	72	35	19	303.6	6.54	0	190.241	1615	1.136	0.909	1.011	1.048	1.01	1.168	1.083	0.9	0.865	104	89.8	100	79.1	114.4	98.9	82.9	115.6	115.5	2323.5	2005.9	2233.5	1766.4	2556	2209.7	1851.6	2581.9	2581.4	1550	1881	479.9	1126.8	2422.6	541.4	1851.6	1701.9	790.7	High	High	High	High	High	High	High	High	High
XP_036008945.1	teneurin-4 isoform X1 [Mus musculus]	0.933	0.947	1.009	0.905625	0.98995	0.541759	98.3	102	99.8	20.35	10.42	21.62	1	53	112	45	18	329.6	6.47	0	240.969	2067	0.933	0.933	1.186	0.895	0.947	1.176	1.042	0.985	1.009	99.4	81.3	122.3	87.2	106.5	103.1	78	100.9	121.2	4323.9	3537	5321.3	3792.6	4632.3	4485.4	3393	4388.6	5273.5	2884.4	3316.8	1143.4	2419.4	4390.6	1099	3393	2892.7	1615.4	High	High	High	High	High	High	High	High	High
XP_011242029.1	tensin-3 isoform X1 [Mus musculus]	0.896	0.931	1.158	0.793199	0.828997	0.805815	106.7	100.1	93.2	33.28	31.16	5.26	1	2	3	1	1	168	7.18	0.004	6.359	64	2.238	0.896	0.687	1.64	0.774	0.931	1.365	1.158	0.738	108.9	141.2	70.2	63.1	121.6	102.2	103.4	94.1	95.2	69.5	90.1	44.8	40.3	77.6	65.2	66	60	60.7	46.4	84.5	9.6	25.7	73.6	16	66	39.6	18.6	High	High	High	High	High	High	High	High	High
XP_036019916.1	terminal uridylyltransferase 4 isoform X1 [Mus musculus]	1.024	1.025	1.047	0.80939	0.67015	0.203713	102.4	98.8	98.8	1.07	33.27	2.96	1	11	15	9	7	186.4	8.1	0	29.06	250	1.245	1.024	0.676	1.161	1.025	0.645	1.073	1	1.047	97.3	98.4	99.4	79	94.9	147.1	91.7	97.3	94.9	462.6	468.1	472.7	375.9	451.6	699.7	436.2	462.8	451.3	308.6	439	101.6	239.8	428	171.4	436.2	305.1	138.2	High	High	High	High	High	High	High	High	High
XP_006517270.1	terminal uridylyltransferase 7 isoform X1 [Mus musculus]	1.159	0.969	1.153	0.0296855	0.291805	0.0167865	110.2	96.4	93.4	2.68	5.31	3.53	1	15	19	13	12	173.7	6.81	0	56.098	501	1.162	1.085	1.159	1.008	0.969	0.968	1.153	1.12	1.197	110.1	106	111.6	91.2	101.4	96.3	91.9	98.2	93.3	385.1	370.7	390.6	319	354.8	337.1	321.5	343.7	326.4	256.9	347.6	83.9	203.5	336.3	82.6	321.5	226.6	100	High	High	High	High	High	High	High	High	High
NP_033288.2	testican-1 isoform 1 precursor [Mus musculus]	1.049	1.003	1.046	0.509203	0.515572	0.800461	107.6	86.9	105.5	31.28	25.95	16.36	1	5	8	1	11	49.6	5.78	0	19.905	201	0.935	1.237	1.049	1.618	0.927	1.003	0.578	1.335	1.046	114.6	65	123.7	69.5	92.7	117.9	112.4	85.9	118.3	193.9	109.9	209.3	117.5	156.8	199.5	190.2	145.3	200.1	129.4	103.1	45	75	148.6	48.9	190.2	95.8	61.3	High	High	High	High	High	High	High	High	High
NP_001159935.1	testican-1 isoform 3 precursor [Mus musculus]													1	5	6	0	11	49.2	6.01	0	17.166	155																																					Not Found	Not Found	Not Found	Not Found	Not Found	Not Found	Not Found	Not Found	Not Found
NP_443720.1	testican-2 precursor [Mus musculus]	1.044	1.066	0.98	0.839262	0.63071	0.513998	100.7	96.5	102.8	11.42	20.72	19.59	1	11	13	11	28	46.8	4.87	0	30.422	221	1.051	0.873	1.044	1.708	0.798	1.066	0.615	1.094	0.98	103	82.2	97.7	78.2	117.9	93.5	133.6	94.1	99.7	515.2	411.5	488.9	391.4	590	468.1	668.6	470.9	498.9	343.7	385.9	105	249.7	559.2	114.7	668.6	310.4	152.8	High	High	High	High	High	High	High	High	High
XP_006509580.1	testican-3 isoform X2 [Mus musculus]	1.401	1.318	1.063	0.0594351	0.381051	0.562625	114.4	81.7	103.9	19.38	32.11	2.08	1	7	7	5	16	50.8	5.14	0	20.888	125	1.452	1.151	1.401	1.621	0.867	1.318	0.896	1.328	1.063	133.9	90.5	111.2	62.3	116.3	79.4	101	100.8	104.6	363.5	245.8	301.9	169.3	315.9	215.5	274.3	273.8	284	242.5	230.5	64.9	108	299.4	52.8	274.3	180.5	87	High	High	High	High	High	High	High	High	High
NP_997059.1	testin [Mus musculus]	0.992	1.034	0.96	0.730801	0.765261	0.711673	100.8	94.2	105	38.82	7.91	15.42	1	12	19	12	31	47.7	7.93	0	53.18	411	1.79	0.992	0.76	1.259	1.034	0.86	1.422	0.96	0.884	100.2	154.2	71.2	86.2	101	93.7	108.5	104.4	80.6	614	945.1	436.3	528.1	618.9	573.9	664.8	639.7	493.6	409.6	886.3	93.8	336.9	586.6	140.6	664.8	421.7	151.2	High	High	High	High	High	High	High	High	High
XP_006538019.1	testis-expressed protein 10 isoform X1 [Mus musculus]	0.961	0.839	1.145	0.795284	0.656711	0.148708	102.9	95.7	101.4	14.12	17.98	13.29	1	3	5	3	4	105.1	9.16	0	11.5	77	1.405	0.961	0.847	1.19	0.839	0.834	1.181	1.145	1.015	91.5	120.8	102.4	86	95.2	120.9	102.3	79.9	100.9	89.2	117.8	99.9	83.8	92.8	117.9	99.8	77.9	98.4	59.5	110.5	21.5	53.5	88	28.9	99.8	51.4	30.1	High	High	High	High	High	High	High	High	High
XP_006533209.1	testis-expressed protein 2 isoform X1 [Mus musculus]	1.381	1.127	1.023	0.415869	0.606218	0.368412	109.9	89.3	100.7	15.17	15.33	10.79	1	5	6	5	4	125.1	5.8	0	10.91	59	1.397	0.852	1.381	1.401	0.833	1.127	0.998	1.023	1.225	90.9	110.2	123.6	78.8	106.7	89.5	110.4	88.9	100.9	271.7	329.2	369.4	235.6	318.9	267.5	330	265.6	301.6	181.3	308.7	79.4	150.3	302.2	65.5	330	175	92.4	High	High	High	High	High	High	High	High	High
NP_001075123.1	testis-expressed protein 264 homolog [Mus musculus]													1	3	3	3	11	33.6	5.4	0	9.465	47																																					High	High	High	High	High	High	High	High	High
NP_084479.1	testis-specific Y-encoded-like protein 4 [Mus musculus]	1.691	1.654	1.081	0.017031	0.283224	0.47299	129.7	71.6	98.7	21.54	12.57	28.15	1	4	4	4	11	44.8	6.99	0	11.048	67	1.468	1.691	1.848	1.654	0.891	1.71	0.888	1.898	1.081	137.7	93.1	140.7	63.4	81.4	76.1	104.9	72.6	130.1	195.4	132.1	199.6	90	115.6	108	148.8	103	184.7	130.4	123.8	42.9	57.4	109.5	26.5	148.8	67.9	56.6	High	High	High	High	High	High	High	High	High
NP_001078890.1	testis-specific Y-encoded-like protein 5 [Mus musculus]	1.25	1.101	1.169	0.0630089	0.0233087	0.125994	112.3	89.9	97.8	18.89	7.94	10.11	1	5	5	5	13	44.3	9.77	0.002	7.8	43	1.146	1.25	1.42	1.101	1.069	1.124	1.041	1.169	1.263	106.5	96.6	137.7	84.3	85.2	96.9	92.8	91.1	109	213.6	193.7	276.1	169	170.9	194.4	186.1	182.7	218.6	142.5	181.6	59.3	107.8	162	47.6	186.1	120.5	67	High	High	High	High	High	High	High	High	High
NP_081153.1	tether containing UBX domain for GLUT4 isoform 1 [Mus musculus]	0.96	1.075	1	0.744745	0.512542	0.620004	97.6	100.5	101.8	2.85	20.44	13.94	1	11	14	11	22	59.8	6.96	0	37.146	231	1.386	0.96	0.878	1.386	0.902	1.075	1	1.065	0.817	97.3	102.6	98.4	74	101.3	112	102.6	91.4	120.4	606	639.4	612.8	461.2	631.1	697.7	639.3	569.2	749.8	404.3	599.6	131.7	294.2	598.1	171	639.3	375.2	229.7	High	High	High	High	High	High	High	High	High
NP_062767.3	tetraspanin-3 [Mus musculus]	1.187	1.239	0.93	0.048396	0.0241752	0.0301084	100.3	90.7	109	19.14	20.56	17.13	1	3	6	3	12	28	5.86	0.005	5.331	57	1.265	1.107	1.187	1.36	1.202	1.239	0.93	0.921	0.958	95.1	88.5	125.4	69.9	86	105.7	95.1	103.3	131	160.3	149.1	211.4	117.8	144.9	178.2	160.3	174.1	220.8	106.9	139.8	45.4	75.2	137.3	43.7	160.3	114.7	67.6	High	High	High	High	High	High	High	High	High
XP_030098725.1	tetraspanin-4 isoform X1 [Mus musculus]	2	1.862	0.915				120.6	60.3	119.2	14.16	8.52	45.24	1	2	2	2	10	36.3	7.96	0	14.522	121	1.703	2.349		1.862	0.919	100	0.915	2.556	0.01	176.8	144.6		84.9	75.3		158.1	69.2	191.2	9.9	8.1		4.7	4.2		8.8	3.9	10.7	6.6	7.6		3	4		8.8	2.6	3.3	High	High	High	High	High	High	High	High	High
NP_062630.2	tetraspanin-6 [Mus musculus]	1.4	1.314	1.044	0.157854	0.227498	0.766018	113.1	80.8	106.1	8.27	14.89	13.87	1	4	9	4	16	27.3	7.74	0	17.97	215	1.651	1.046	1.4	1.763	1.002	1.314	0.936	1.044	1.066	99.4	116.9	112.3	70.8	95	80.2	124.8	95.2	105.4	415	487.8	468.9	295.5	396.6	334.9	521	397.4	440.1	276.8	457.4	100.8	188.5	375.9	82.1	521	261.9	134.8	High	High	High	High	High	High	High	High	High
NP_062608.2	tetraspanin-7 [Mus musculus]	1.291	1.298	0.826	0.235255	0.150203	0.183149	100.7	78	121.3	2.89	21.68	14.97	1	2	14	2	10	27.5	7.2	0	13.595	281	1.571	0.981	1.291	2.041	1.188	1.298	0.77	0.826	0.994	98.7	104	99.2	66.2	100.6	76.9	135.1	119.5	99.8	181.5	191.2	182.5	121.7	185	141.4	248.4	219.8	183.5	121.1	179.3	39.2	77.7	175.4	34.6	248.4	144.9	56.2	High	High	High	High	High	High	High	High	High
NP_598556.1	tetratricopeptide repeat protein 1 [Mus musculus]	1.243	1.077	1.174	0.130663	0.490763	0.00398374	112.1	90.8	97.1	14.75	4.59	15.04	1	7	9	7	24	33.2	5.01	0	18.82	128	1.542	1.243	1.097	1.313	1.077	0.917	1.174	1.154	1.195	106.8	133.4	102.3	86.6	85.9	93.3	113.6	92.5	85.6	675.7	844.2	647	547.6	543.7	590	719	585.5	541.3	450.7	791.7	139	349.3	515.3	144.6	719	386	165.8	High	High	High	High	High	High	High	High	High
NP_001360868.1	tetratricopeptide repeat protein 13 isoform 4 precursor [Mus musculus]	0.768	1.111	0.721	0.014813	0.0589559	0.00852016	79.8	103.9	116.3	7.77	3.2	7.12	1	2	2	2	3	95.2	6.96	0.003	6.686	42	0.768	0.758	0.833	1.14	1.05	1.111	0.674	0.721	0.75	75.8	81	88.4	105.4	100.1	106.1	120.2	105.1	117.9	56.8	60.7	66.3	79	75	79.5	90.1	78.7	88.4	37.9	56.9	14.2	50.4	71.1	19.5	90.1	51.9	27.1	High	High	High	High	High	High	High	High	High
NP_898929.2	tetratricopeptide repeat protein 17 isoform 1 [Mus musculus]	0.886	1.099	0.911	0.740517	0.447763	0.101502	97.8	96.9	105.4	20.98	15.53	15.46	1	5	5	5	5	135.4	6.47	0	17.241	82	1.174	0.886	0.858	1.29	1.099	0.924	0.911	0.806	0.928	73.9	113.5	97.5	96.6	83.4	113.7	124.6	91.7	105.1	38.9	59.7	51.3	50.8	43.9	59.8	65.5	48.2	55.3	25.9	56	11	32.4	41.6	14.7	65.5	31.8	16.9	High	High	High	High	High	High	High	High	High
NP_690030.3	tetratricopeptide repeat protein 27 [Mus musculus]	1.199	1.429	1.021	0.167766	0.14286	0.586404	103.3	96.1	100.6	10.4	20	22.79	1	5	7	5	6	96.4	5.77	0	13.705	93	1.504	1.062	1.199	1.465	1.04	1.429	1.027	1.021	0.839	97.6	98.8	117	65.7	91.9	97.6	96.2	95.6	139.5	454.2	459.9	544.5	305.7	427.7	454.2	447.8	444.9	649.2	303	431.3	117	195	405.4	111.3	447.8	293.2	198.9	High	High	High	High	High	High	High	High	High
NP_001254551.1	tetratricopeptide repeat protein 28 [Mus musculus]	0.98	0.986	1.053	0.670878	0.990101	0.282129	101.8	103.9	94.3	5.22	15.43	5.34	1	18	20	18	9	267.3	7.15	0	51.974	306	1.352	0.98	0.905	1.175	0.986	0.86	1.15	0.994	1.053	103	109.6	98.9	81.1	105.1	109.3	95.4	103.6	94	784.1	834.5	752.7	617.4	799.8	831.9	725.7	788.6	715.1	523	782.6	161.7	393.9	758.1	203.8	725.7	519.8	219.1	High	High	High	High	High	High	High	High	High
NP_084464.3	tetratricopeptide repeat protein 30A1 [Mus musculus]	1.067	1.027	1.301	0.678144	0.79743	0.577812	102	97.6	100.3	32.46	3.25	21.14	1	5	5	1	7	76.2	5.11	0	12.956	91	0.815	1.067	1.47	1.027	0.782	1.13	0.793	1.366	1.301	100.2	78.1	147.1	95.9	93.9	100	98.5	73.4	113	136.7	106.6	200.7	130.8	128.1	136.5	134.4	100.1	154.2	91.2	100	43.1	83.5	121.4	33.4	134.4	66	47.2	Medium	Medium	Medium	Medium	Medium	Medium	Medium	Medium	Medium
NP_001074697.1	tetratricopeptide repeat protein 30A2 [Mus musculus]	0.901	0.861	1.004	0.199603	0.147256	0.452582	99.1	110	90.9	11.05	3.46	12.9	1	6	7	2	10	76.1	5.16	0	23.19	148	0.901	0.864	1.002	0.921	0.861	0.691	0.978	1.004	1.45	90.9	98.8	113	109.7	105.3	112.8	101.1	90.6	77.9	48.6	52.8	60.3	58.6	56.2	60.2	54	48.4	41.6	32.4	49.5	13	37.4	53.3	14.8	54	31.9	12.7	High	High	High	High	High	High	High	High	High
XP_006517295.1	tetratricopeptide repeat protein 37 isoform X1 [Mus musculus]	1.076	1.023	1.052	0.21817	0.6218	0.995048	104.1	96.8	99	17.77	12.63	28.75	1	7	9	7	5	173.8	7.12	0	22.156	174	1.108	1.076	0.995	1.271	1.023	0.911	0.872	1.052	1.092	106.1	116.7	81.6	105.4	98.7	82	133.9	100.9	74.7	331	364	254.4	328.5	307.7	255.6	417.4	314.7	232.9	220.8	341.3	54.7	209.6	291.6	62.6	417.4	207.5	71.3	High	High	High	High	High	High	High	High	High
NP_082617.2	tetratricopeptide repeat protein 39C [Mus musculus]	0.995	1.013	0.885	0.650845	0.389957	0.128545	99.7	98.8	101.5	13.33	9.87	15.41	1	2	2	2	4	65.4	6.87	0.003	6.556	32	0.995	0.894	1.381	1.013	1.012	1.561	0.982	0.883	0.885	86.7	97.8	113	98.2	96.9	81.8	99.6	98.1	127.8	35.4	40	46.2	40.1	39.6	33.4	40.7	40.1	52.2	23.6	37.5	9.9	25.6	37.6	8.2	40.7	26.4	16	High	High	High	High	High	High	High	High	High
NP_001074418.1	tetratricopeptide repeat protein 5 isoform a [Mus musculus]	0.901	0.95	1.012	0.750039	0.676945	0.91907	97.1	95.6	107.3	31.5	10.29	25.56	1	8	14	8	22	48.8	6.29	0	47.301	357	1.609	0.86	0.901	1.5	0.95	0.89	1.073	0.905	1.012	90	140.6	79.7	87.4	104.6	88.5	131.1	99.4	78.8	425.3	664.6	377	413.1	494.4	418.5	619.6	469.9	372.3	283.7	623.2	81	263.5	468.6	102.5	619.6	309.7	114.1	High	High	High	High	High	High	High	High	High
XP_006515388.1	tetratricopeptide repeat protein 7B isoform X1 [Mus musculus]	0.952	0.949	1.064	0.839307	0.23986	0.38551	101.9	101.9	96.1	7.95	6.58	2.79	1	21	44	21	23	104.3	6.65	0	89.454	1085	0.952	0.897	1.118	0.987	0.843	0.949	0.965	1.064	1.178	99.5	94.8	110.6	99.6	111	98.9	98.3	93.5	93.9	2776.4	2644.7	3083.6	2776.8	3094.5	2757.5	2741.1	2608.4	2617.8	1852.1	2480.1	662.6	1771.4	2933	675.7	2741.1	1719.3	801.9	High	High	High	High	High	High	High	High	High
NP_001028321.1	tetratricopeptide repeat protein 9A [Mus musculus]	1.094	1.161	0.939	0.986317	0.94431	0.952189	105.2	96.1	98.7	29.68	7.21	20.22	1	8	13	8	34	24.3	8.85	0	28.243	271	1.4	1.094	0.661	1.161	1.165	0.764	1.206	0.939	0.865	111.2	125.8	67.8	89.9	101.6	102.6	104.3	118.4	78.4	900.4	1018.5	549.1	727.7	822.8	830.3	844.6	958.6	634.7	600.6	955.1	118	464.2	779.9	203.5	844.6	631.9	194.4	High	High	High	High	High	High	High	High	High
NP_082693.1	tetratricopeptide repeat protein 9B [Mus musculus]	1.139	1.079	1.179	0.279535	0.884649	0.104129	110	96.6	93.4	10.24	10.11	12.08	1	5	9	5	32	25.9	9.48	0	28.562	256	1.463	1.139	0.991	1.155	1.079	0.841	1.267	1.055	1.179	112.7	121.2	98.7	82.8	98.9	99.6	95.7	106.8	83.7	525.3	564.9	460.1	386.2	461.2	464.2	446	497.9	390.4	350.4	529.7	98.9	246.4	437.2	113.7	446	328.2	119.6	High	High	High	High	High	High	High	High	High
XP_036017577.1	tetratricopeptide repeat protein 9C isoform X1 [Mus musculus]	1.368	1.157	1.182	0.028842	0.285848	0.228719	118.5	87.1	94.4	7.41	8.2	20.04	1	2	2	2	12	20	9.29	0.005	5.237	49	1.368	1.235	1.484	1.157	0.983	1.509	1.182	1.256	0.983	112.9	106.4	123.2	77.8	91.5	83	90	89.9	125.3	141.6	133.5	154.5	97.6	114.7	104.1	112.9	112.7	157.1	94.5	125.1	33.2	62.2	108.7	25.5	112.9	74.3	48.1	High	High	High	High	High	High	High	High	High
XP_036019848.1	TGF-beta receptor type-1 isoform X1 [Mus musculus]	0.662	0.914	0.921	0.227563	0.508263	0.268074	83.4	126	90.6	52.4	18.67	36.15	1	2	4	1	4	61	8.6	0.004	5.77	38	0.525	0.662	1.033	0.914	0.719	1.12	0.575	0.921	0.922	75.3	46.9	134.9	89.3	113.7	130.5	81.6	81.7	146.2	107.7	67.1	193	127.7	162.7	186.8	116.7	116.9	209.2	71.8	62.9	41.5	81.5	154.2	45.8	116.7	77.1	64.1	Medium	Medium	Medium	Medium	Medium	Medium	Medium	Medium	Medium
NP_079885.2	TGF-beta-activated kinase 1 and MAP3K7-binding protein 1 [Mus musculus]	0.944	0.908	1.027	0.657449	0.0344443	0.409148	99.3	105.2	95.5	9.05	1.34	4.96	1	9	14	9	22	54.6	5.52	0	47.265	347	1.086	0.944	0.89	0.857	0.919	0.908	1.267	1.027	0.981	99.5	111.9	93.9	103	105.4	105.4	88.3	96.9	95.7	656.2	737.6	618.9	679.1	695.1	695.1	582.2	638.7	630.8	437.7	691.7	133	433.2	658.9	170.3	582.2	421	193.2	High	High	High	High	High	High	High	High	High
XP_030107336.1	TGF-beta-activated kinase 1 and MAP3K7-binding protein 3 isoform X1 [Mus musculus]	1.231	1.142	0.978	0.253225	0.747368	0.702347	105.4	86.1	108.5	3.95	10.23	25.88	1	4	4	4	9	79	8.5	0	18.042	120	1.232	1.231	0.967	0.808	1.259	1.142	1.525	0.978	0.847	108.7	108.1	101.2	87.7	88.3	104.6	70.8	111.2	119.4	88.3	87.7	82.1	71.2	71.7	84.9	57.5	90.3	97	58.9	82.3	17.6	45.4	68	20.8	57.5	59.5	29.7	High	High	High	High	High	High	High	High	High
NP_694723.1	thiamine-triphosphatase [Mus musculus]	1.102	1.229	0.977	0.723831	0.0354397	0.490281	102.4	92.9	104.7	15.57	39.95	44.4	1	2	2	2	8	24.2	4.72	0.009	4.221	30	1.318	1.102	0.817	1.229	1.127	1.276	1.072	0.977	0.64	93.5	79.5	108.8	60.3	84.9	133.2	74.1	95.7	170	24.7	21	28.7	15.9	22.4	35.2	19.6	25.2	44.9	16.5	19.7	6.2	10.2	21.2	8.6	19.6	16.6	13.7	High	High	High	High	High	High	High	High	High
NP_073144.3	thimet oligopeptidase [Mus musculus]	1.044	1.042	1.076	0.323038	0.544771	0.172259	105.5	95.3	99.3	6.93	9.23	4.46	1	19	30	18	28	78	5.99	0	79.151	712	1.312	1.044	1.008	1.219	1.042	0.932	1.076	1.002	1.081	98.5	113	104.4	86.1	94.4	103.6	105	98.3	96.6	1106.4	1269.4	1172.7	967.4	1059.6	1163.6	1179.3	1104	1084.7	738.1	1190.4	252	617.1	1004.3	285.1	1179.3	727.7	332.3	High	High	High	High	High	High	High	High	High
XP_006516988.1	thiopurine S-methyltransferase isoform X5 [Mus musculus]	1.188	1.121	1.223	0.186988	0.288037	0.33032	117	87.4	95.7	14.8	11.88	7.92	1	2	3	2	11	30.2	6.38	0	9.396	148	1.64	1.083	1.188	1.121	1.167	0.971	1.464	0.928	1.223	96	129.2	118.7	78.8	88.7	99.9	88.3	103.5	97.1	124	166.9	153.4	101.8	114.6	129.1	114.1	133.7	125.4	82.8	156.6	33	64.9	108.6	31.6	114.1	88.1	38.4	High	High	High	High	High	High	High	High	High
NP_035790.1	thioredoxin [Mus musculus]	1.115	0.869	1.203	0.874115	0.677275	0.573275	101.6	91.1	107.3	19.54	48	17.03	1	4	25	4	31	11.7	4.92	0	26.445	810	0.721	1.147	1.115	0.599	1.362	0.869	1.203	0.842	1.284	83.8	121.6	94.2	168.7	73.1	84.5	101.1	99.6	73.4	1653.2	2398.4	1858.3	3326.3	1441.5	1666.1	1994	1963.4	1447.8	1102.8	2249.1	399.3	2121.9	1366.3	408.2	1994	1294.1	443.5	High	High	High	High	High	High	High	High	High
NP_079610.1	thioredoxin domain-containing protein 12 precursor [Mus musculus]	1.728	1.399	0.679	0.320948	0.196577	0.416276	115.9	71.4	112.7	23.96	21.61	36.37	1	1	1	1	9	19	5.26	0.004	6.474	43	1.943	0.837	1.728	3.186	1.233	1.399	0.61	0.679	1.236	73.2	110.9	118.1	57.1	87.4	68.3	181.8	107.8	95.5	47.2	71.6	76.2	36.9	56.4	44.1	117.4	69.6	61.7	31.5	67.2	16.4	23.5	53.5	10.8	117.4	45.9	18.9	High	High	High	High	High	High	High	High	High
NP_080835.1	thioredoxin domain-containing protein 17 [Mus musculus]	1.097	1.096	1.134	0.376619	0.653003	0.258339	103.1	94	103	29.15	6.4	15.65	1	4	6	4	33	14	4.77	0	14.481	185	1.842	1.097	0.965	1.302	1.096	0.851	1.415	1.001	1.134	101.4	152.5	89.7	82.8	92.4	93	107.8	101.3	79.1	442.3	665	391.2	361	403.1	405.3	469.9	441.7	344.9	295.1	623.6	84.1	230.3	382.1	99.3	469.9	291.2	105.7	High	High	High	High	High	High	High	High	High
NP_663342.3	thioredoxin domain-containing protein 5 isoform 1 precursor [Mus musculus]	1.035	1.299	0.774	0.59913	0.0746957	0.272137	102.6	94.2	103.2	16.37	17.9	19.89	1	8	10	8	24	46.4	5.78	0	44.383	338	0.936	1.035	1.157	1.299	1.337	1.096	0.72	0.774	1.056	77.4	100.5	106.9	107.5	74.7	92.3	139.6	99.9	101.2	252.7	328.4	349.1	351.1	244.1	301.6	456.1	326.4	330.4	168.6	308	75	224	231.4	73.9	456.1	215.1	101.2	High	High	High	High	High	High	High	High	High
XP_006496420.1	thioredoxin domain-containing protein 9 isoform X1 [Mus musculus]	1.134	1.054	1.075	0.207651	0.0933348	0.590604	106.4	92.4	101.2	14.76	11.8	12.36	1	8	14	8	36	26.2	5.95	0	23.586	254	1.215	0.998	1.134	1.027	1.096	1.054	1.182	0.91	1.075	90.3	104.3	121.4	85.9	90.5	107.1	88.2	99.3	112.9	256.6	296.3	344.8	243.9	257.2	304.2	250.6	281.9	320.8	171.2	277.8	74.1	155.6	243.8	74.5	250.6	185.8	98.3	High	High	High	High	High	High	High	High	High
NP_001035988.1	thioredoxin reductase 1, cytoplasmic isoform 2 [Mus musculus]	0.921	1.128	0.923	0.618903	0.766303	0.199943	91.9	99.8	108.3	11.93	7.85	11.04	1	11	13	11	21	67	7.44	0	43.308	306	1.148	0.921	0.776	1.172	1.128	0.841	0.98	0.816	0.923	92.5	106.8	84.5	93	100.5	108.8	109	113.4	91.6	726	837.8	663	729.8	788.6	854	855.3	889.9	718.5	484.3	785.6	142.5	465.6	747.5	209.2	855.3	586.6	220.1	High	High	High	High	High	High	High	High	High
NP_031478.1	thioredoxin-dependent peroxide reductase, mitochondrial precursor [Mus musculus]	0.817	1.128	0.71	0.223331	0.0472854	0.139429	89.5	98.9	111.6	20.57	25.85	29.37	1	5	9	5	20	28.1	7.58	0	30.174	257	1.019	0.817	0.784	1.062	1.151	1.128	0.96	0.71	0.695	106.2	82.3	71.4	80.8	130.1	91	85.8	149.7	102.7	847.8	657.1	569.6	644.7	1038	726.3	684.6	1194.4	819.5	565.6	616.2	122.4	411.3	983.8	178	684.6	787.3	251	High	High	High	High	High	High	High	High	High
NP_058072.2	thioredoxin-like protein 1 [Mus musculus]	0.941	0.92	1.04	0.538773	0.775573	0.320852	109.8	84.8	105.5	35.25	19.49	20.11	1	11	36	11	44	32.2	4.96	0	91.561	1257	1.892	0.941	0.939	1.373	0.905	0.92	1.378	1.04	1.021	105.8	154.5	76.2	81.7	112.4	81.1	112.1	101.6	74.6	1268.9	1853.6	914.3	979.9	1348.2	973.6	1345.1	1219.6	895.6	846.5	1738.3	196.4	625.1	1277.8	238.6	1345.1	803.9	274.4	High	High	High	High	High	High	High	High	High
NP_082615.1	thioredoxin-related transmembrane protein 1 precursor [Mus musculus]	1.001	1.03	0.87	0.863153	0.528387	0.109068	100.7	83.2	116	16.74	27.44	21.91	1	7	11	7	19	31.4	5.29	0	22.853	194	1.422	0.778	1.001	1.635	0.896	1.03	0.87	0.868	0.972	97.3	112.9	80.5	79.4	125	80.4	129.8	112	82.8	868.6	1007.9	718.4	708.8	1116	717.7	1158.7	1000.5	739.4	579.5	945.2	154.4	452.2	1057.8	175.9	1158.7	659.5	226.5	High	High	High	High	High	High	High	High	High
NP_080144.1	thioredoxin-related transmembrane protein 2 isoform a precursor [Mus musculus]	0.897	1.106	0.837	0.949231	0.521368	0.296152	92.3	85.5	122.2	15.52	19.67	27.52	1	7	14	7	24	33.9	8.75	0	32.689	348	1.381	0.836	0.897	1.65	1.106	0.854	0.837	0.755	1.05	95.9	109	79.6	78.9	114.8	88.8	130.2	127	75.8	723.9	822.3	600.7	595.7	866.2	670	982.8	958.2	571.9	482.9	771.1	129.1	380	821	164.2	982.8	631.6	175.2	High	High	High	High	High	High	High	High	High
NP_083424.1	thioredoxin-related transmembrane protein 4 precursor [Mus musculus]	0.798	0.992	0.891	0.839538	0.852486	0.437526	89.9	95.5	114.7	19.96	18.33	28.72	1	9	16	9	25	37.1	4.37	0	42.882	396	1.41	0.777	0.798	1.581	0.992	0.734	0.891	0.784	1.087	91.7	115.3	77.8	81.8	118	97.4	129.3	117	71.6	433.2	544.6	367.5	386.3	557.4	460.3	610.9	552.9	338	289	510.7	79	246.5	528.3	112.8	610.9	364.4	103.5	High	High	High	High	High	High	High	High	High
NP_064297.1	thioredoxin, mitochondrial precursor [Mus musculus]	1.154	1.425	0.819	0.00640081	0.151929	0.439689	105.4	93	101.6	14.67	16.13	16.8	1	1	1	1	9	18.2	7.9	0.004	5.989	20	1.18	1.134	1.154	1.441	1.425	1.03	0.819	0.796	1.12	106.4	83.9	111.8	71.1	93.8	96.9	102.5	133.7	99.8	102.6	80.9	107.8	68.6	90.5	93.5	98.9	128.9	96.2	68.4	75.9	23.2	43.8	85.8	22.9	98.9	85	29.5	High	High	High	High	High	High	High	High	High
NP_705780.1	THO complex subunit 1 [Mus musculus]	0.983	0.909	1.129	0.632426	0.740118	0.636389	95.9	89.9	114.2	39.11	27.95	38.21	1	3	3	3	6	75.4	4.97	0	9.855	68	2.365	0.764	0.983	2.095	0.909	0.752	1.129	0.84	1.307	88.1	158.4	81.2	67	115.4	82.6	140.3	104.9	62.1	59.3	106.6	54.6	45.1	77.6	55.6	94.4	70.6	41.8	39.6	99.9	11.7	28.7	73.6	13.6	94.4	46.5	12.8	High	High	High	High	High	High	High	High	High
XP_006541566.1	THO complex subunit 2 isoform X1 [Mus musculus]	0.891	1.31	0.994	0.93883	0.356277	0.413578	91.9	85.3	122.8	28.92	37.76	16.33	1	8	9	8	5	185.6	8.41	0	23.874	129	1.302	0.832	0.891	1.31	1.441	0.893	0.994	0.577	0.998	68.8	89.2	122.3	68.5	82.7	137.3	89.7	119.1	122.6	59.6	77.3	106	59.4	71.7	119	77.8	103.3	106.2	39.8	72.5	22.8	37.9	67.9	29.2	77.8	68.1	32.5	High	High	High	High	High	High	High	High	High
NP_082873.2	THO complex subunit 3 [Mus musculus]													1	2	2	2	5	38.7	6.09	0.009	4.204	44																																					High	High	High	High	High	High	High	High	High
NP_035698.1	THO complex subunit 4 [Mus musculus]	1.661	0.972	1.297	0.242317	0.788475	0.0964333	129.4	63.2	107.4	14.19	55.76	29.06	1	6	10	6	37	26.9	11.15	0	33.214	369	2.18	1.661	0.939	1.828	0.972	0.723	1.192	1.709	1.297	102.5	126.3	136	57.9	61.7	144.9	105.9	60	104.8	104.9	129.3	139.3	59.3	63.2	148.4	108.5	61.4	107.3	70	121.3	29.9	37.8	59.9	36.4	108.5	40.5	32.9	High	High	High	High	High	High	High	High	High
XP_006514511.2	THO complex subunit 5 homolog isoform X1 [Mus musculus]	0.988	1.289	0.989	0.527606	0.185842	0.872765	106.5	94.4	99.1	15.81	20.79	26.26	1	3	4	3	3	80	7.34	0.01	4.047	32	1.685	0.988	0.925	1.311	0.999	1.289	1.285	0.989	0.718	87.9	120.2	100.5	71.3	89	108.6	93.5	88.9	139.9	60	82	68.6	48.7	60.7	74.1	63.8	60.7	95.5	40	76.9	14.7	31.1	57.6	18.2	63.8	40	29.2	High	High	High	High	High	High	High	High	High
XP_030105746.1	THO complex subunit 6 homolog isoform X1 [Mus musculus]													1	2	2	2	7	37.3	7.12	0.002	8.07	48																																					High	High	High	High	High	High	High	High	High
XP_006518139.1	THO complex subunit 7 homolog isoform X1 [Mus musculus]													1	1	1	1	4	30	6.3	0.009	4.382	21																																					High	High	High	High	High	High	High	High	High
XP_006497494.1	threonine synthase-like 1 isoform X1 [Mus musculus]	1.024	1.147	0.915	0.343053	0.105995	0.175337	97.7	95.4	106.9	17.77	20.16	29.32	1	7	8	7	8	83	7.2	0	27.665	217	1.05	0.99	1.024	1.147	1.39	1.12	0.916	0.712	0.915	105.6	74.9	101.5	71.3	106.6	99.1	81.8	148.2	111	312	221.2	300	210.7	315.1	292.8	241.6	438.1	327.9	208.1	207.4	64.5	134.4	298.7	71.8	241.6	288.7	100.5	High	High	High	High	High	High	High	High	High
NP_848500.3	threonine synthase-like 2 [Mus musculus]													1	1	1	1	4	54.2	6.39	0.009	4.368	41																																					Not Found	High	Not Found	High	Not Found	Not Found	Not Found	High	Not Found
NP_149065.2	threonine--tRNA ligase 1, cytoplasmic [Mus musculus]	1.16	1.264	0.918	0.530718	0.759436	0.946785	97	97.2	105.7	13.25	11.41	25.39	1	34	86	32	51	83.3	7.36	0	165.995	1721	1.218	1.16	0.885	1.33	1.264	0.729	0.916	0.918	1.215	96.4	117.6	92.5	96.5	83.1	104.4	128.4	105	76.1	4679	5711.1	4489.6	4688.2	4034.2	5071.5	6234.7	5098.3	3695.1	3121.3	5355.6	964.7	2990.8	3823.7	1242.7	6234.7	3360.6	1131.9	High	High	High	High	High	High	High	High	High
NP_758514.2	threonine--tRNA ligase 2, cytoplasmic [Mus musculus]	1.017	1.073	0.948	0.461774	0.392488	0.368229	101.5	98.8	99.7	9.32	6.67	27.51	1	22	41	20	29	91.3	7.53	0	86.252	961	1.127	1.017	0.978	1.563	1.073	0.961	0.721	0.948	1.018	87.5	105.4	96.1	93.6	86	98.3	146.3	92.3	94.5	1234.7	1488	1356.7	1320.3	1214	1386.9	2063.8	1302.9	1333	823.7	1395.4	291.5	842.2	1150.7	339.8	2063.8	858.8	408.3	High	High	High	High	High	High	High	High	High
XP_030108688.1	threonine--tRNA ligase, mitochondrial isoform X1 [Mus musculus]	1.004	1.034	0.892	0.81429	0.726317	0.661623	99.1	94.5	106.4	36.53	33.48	32.49	1	10	13	10	15	81.6	7.87	0	38.228	314	0.922	1.004	1.048	1.034	0.834	1.386	0.892	1.205	0.756	131.8	60.5	101.8	65.6	131.2	97.2	67.8	109.4	134.7	428.5	196.6	331.1	213.3	426.6	316	220.4	355.7	438	285.8	184.4	71.2	136.1	404.3	77.4	220.4	234.5	134.2	High	High	High	High	High	High	High	High	High
NP_653119.1	threonylcarbamoyladenosine tRNA methylthiotransferase isoform 1 [Mus musculus]													1	1	1	1	2	65.2	7.65	0.009	4.372	41																																					High	High	High	High	High	High	High	High	High
NP_001158277.1	thrombospondin type-1 domain-containing protein 7A precursor [Mus musculus]	1.184	0.958	1.126	0.715572	0.696176	0.812717	94.3	106.7	99	45.9	21.01	38.47	1	17	22	17	10	183.5	7.2	0	51.429	408	0.742	1.184	1.466	0.927	0.958	1.302	0.8	1.236	1.126	85.2	71.6	162	96.5	71.9	110.5	89.4	68.9	143.9	1264.3	1062.1	2404.8	1431.6	1067.6	1640.5	1327.5	1023.3	2136.5	843.4	996	516.7	913.3	1011.9	402	1327.5	674.5	654.4	High	High	High	High	High	High	High	High	High
NP_035710.2	thrombospondin-1 isoform 1 precursor [Mus musculus]	1.013	0.999	1.014	0.702271	0.65511	0.536636	96.1	88.5	115.5	17.65	81.56	26.34	1	1	1	1	1	129.6	4.94	0.009	4.21	59	3.065	0.606	1.013	4.799	0.565	0.999	0.639	1.073	1.014	112.9	87.5	81.6	28.6	186.1	80.6	137	105.2	80.5	16.1	12.5	11.6	4.1	26.5	11.5	19.5	15	11.5	10.7	11.7	2.5	2.6	25.1	2.8	19.5	9.9	3.5	High	High	High	High	High	High	High	High	High
NP_663560.1	THUMP domain-containing protein 1 [Mus musculus]	1.088	1.087	1.001	0.0601111	0.376054	0.45458	108.2	92.8	98.9	6.06	4.93	9.36	1	3	4	3	9	38.9	6.07	0	8.855	107	1.088	1.08	1.178	1.087	1.092	0.966	1.001	0.989	1.22	98.3	108.8	110	100.1	91.1	93.4	108.8	99.5	90.1	214.2	237	239.5	217.9	198.3	203.3	236.8	216.6	196.3	142.9	222.3	51.5	139	188	49.8	236.8	142.8	60.1	High	High	High	High	High	High	High	High	High
XP_006505642.1	THUMP domain-containing protein 3 isoform X1 [Mus musculus]	1.137	1.022	1.14	0.26165	0.408675	0.251381	104.9	91.1	104	7.59	12.15	9.2	1	7	9	7	16	56.4	7.43	0	30.634	220	1.439	1.001	1.137	1.262	1.022	0.985	1.14	0.979	1.154	104.1	117.7	103	81.8	104	90.5	103.3	106.4	89.2	424.1	479.4	419.3	333.2	423.6	368.6	420.6	433.1	363.2	282.9	449.6	90.1	212.6	401.5	90.3	420.6	285.5	111.2	High	High	High	High	High	High	High	High	High
NP_033408.1	thy-1 membrane glycoprotein preproprotein [Mus musculus]	1.543	0.959	1.61	0.330164	0.935596	0.109082	124.7	97.9	77.5	59.5	14.79	44.51	1	7	38	7	51	18.1	8.97	0	65.774	1106	0.852	1.543	2.398	0.768	0.959	1.427	1.109	1.61	1.68	105.4	70.4	220.7	82.7	68.3	92.1	63.5	65.5	131.4	3253.3	2174.8	6814.7	2553.6	2108.1	2842.4	1961.4	2021	4056.6	2170.2	2039.5	1464.3	1629.1	1998.1	696.5	1961.4	1332.1	1242.6	High	High	High	High	High	High	High	High	High
NP_001099137.1	thymidylate kinase isoform 1 [Mus musculus]	1.073	0.997	1.113	0.25826	0.939652	0.183547	116.1	79.6	104.3	32.01	38.13	43.5	1	5	5	5	22	23.9	7.9	0	13.62	48	1.459	1.073	1.051	1.311	0.997	0.733	1.113	1.077	1.433	145.5	110.4	74.9	75.7	135.6	71.3	99.2	135.1	52.3	214.4	162.7	110.4	111.5	199.8	105.1	146.2	199.1	77	143	152.6	23.7	71.1	189.4	25.7	146.2	131.3	23.6	High	High	High	High	High	High	High	High	High
XP_006510751.1	thymocyte nuclear protein 1 isoform X1 [Mus musculus]	0.932	0.938	0.97	0.709855	0.643083	0.546128	97.7	101.5	100.8	26.88	5.94	40.95	1	7	7	7	26	28.7	8.98	0	21.579	141	1.419	0.91	0.932	1.732	0.938	0.875	0.819	0.97	1.066	88.4	130.3	80.4	91.8	97.1	86.3	159.1	91.1	75.4	420.9	620.4	382.7	437.2	462.5	410.6	757.3	433.9	359.1	280.8	581.7	82.2	278.9	438.3	100.6	757.3	286	110	High	High	High	High	High	High	High	High	High
NP_001300912.1	thyroid hormone receptor alpha isoform 1 [Mus musculus]	1.226	0.891	1.252	0.040068	0.548547	0.199795	113.9	95.1	91	7.52	9.44	17.89	1	6	7	6	18	55	7.24	0	23.885	166	1.226	1.116	1.266	1.159	0.891	0.721	1.057	1.252	1.755	116.9	106.3	123.5	86.7	104.8	97.6	100.5	93.4	70.4	109.6	99.6	115.8	81.3	98.2	91.5	94.2	87.5	65.9	73.1	93.4	24.9	51.8	93.1	22.4	94.2	57.7	20.2	High	High	High	High	High	High	High	High	High
XP_036019940.1	thyroid hormone receptor-associated protein 3 isoform X1 [Mus musculus]	1.148	1.018	1.097	0.121705	0.53207	0.695153	110.7	88.5	100.9	6.87	9.8	28.24	1	25	35	25	28	108.1	10.17	0	73.687	343	1.428	1.148	1.117	1.698	0.897	1.018	0.841	1.281	1.097	99.7	114.4	108.6	80.1	86.9	97.3	136.1	77.9	99	1233.6	1415	1343.4	990.9	1074.1	1202.7	1682.9	963.3	1224.2	822.9	1327	288.7	632.1	1018	294.7	1682.9	634.9	375	High	High	High	High	High	High	High	High	High
NP_082722.1	thyroid receptor-interacting protein 11 [Mus musculus]	1.282	1.006	1.148	0.0455087	0.504253	0.117527	113.3	81.6	105.1	42.19	49.77	46.7	1	2	2	2	1	226.3	5.26	0.003	6.545	58	1.282	1.388	1.156	0.961	1.288	1.006	1.333	1.078	1.148	109.9	66.4	161.2	51.8	79.2	139.5	49.8	102	140.4	19	11.5	27.8	8.9	13.7	24.1	8.6	17.6	24.2	12.7	10.7	6	5.7	13	5.9	8.6	11.6	7.4	High	High	High	High	High	High	High	High	High
XP_006540843.1	tight junction protein ZO-1 isoform X3 [Mus musculus]	0.982	0.975	0.961	0.821838	0.838551	0.95097	113.7	94.3	92	29.98	21.9	35.85	1	45	85	44	28	207.5	7.17	0	226.346	1840	0.876	1.263	0.982	0.912	0.975	1.189	0.961	1.295	0.826	121.9	66.6	116.3	76	96.5	118.5	69.3	94.1	140.9	4703.2	2568.7	4488.5	2931.6	3724.7	4570.8	2672.5	3631.4	5435.7	3137.5	2408.8	964.5	1870.2	3530.3	1120	2672.5	2393.6	1665	High	High	High	High	High	High	High	High	High
NP_001185914.1	tight junction protein ZO-2 isoform 1 [Mus musculus]	1.067	0.998	1.016	0.117418	0.915075	0.684297	109.6	101.4	89	18.4	15.53	24.77	1	36	57	34	32	133.8	7.02	0	138.271	1042	1.014	1.081	1.067	0.998	0.878	1.177	1.016	1.232	0.907	112.6	81.2	115.3	80.1	104.1	108.1	79.9	91.4	127.2	2872.4	2072	2942.7	2044	2656.4	2757.4	2039.5	2332.4	3245.5	1916.2	1943.1	632.3	1303.9	2517.8	675.6	2039.5	1537.4	994.2	High	High	High	High	High	High	High	High	High
NP_663488.1	TIP41-like protein isoform 1 [Mus musculus]	1.015	0.997	1.09	0.718202	0.957083	0.252949	101.4	98.9	99.6	31.32	18.92	22.45	1	8	15	8	30	31.2	5.63	0	31.626	353	1.947	1.015	0.726	1.446	0.997	0.666	1.347	1.018	1.09	108	145.2	76.5	74.6	106.4	105.3	107.8	106.1	70.2	1200.3	1614.3	850	829.2	1182.5	1170.9	1198.6	1179	779.9	800.7	1513.8	182.6	529	1120.8	286.9	1198.6	777.1	238.9	High	High	High	High	High	High	High	High	High
XP_036009719.1	tissue-type plasminogen activator isoform X1 [Mus musculus]	1.239	1.226	1.051	0.33587	0.851607	0.309925	110.5	85.8	103.7	11.2	30.33	1.46	1	7	10	7	15	63.1	8.15	0	32.613	289	1.239	0.927	1.288	1.237	0.736	1.226	1.002	1.26	1.051	120.3	97.1	103.3	78.4	129.8	80.2	97	95.5	98.3	315.5	254.8	271.1	205.7	340.5	210.4	254.4	250.5	257.9	210.5	239	58.2	131.2	322.7	51.6	254.4	165.1	79	High	High	High	High	High	High	High	High	High
NP_080093.1	TLR4 interactor with leucine rich repeats precursor [Mus musculus]	1.141	0.976	1.169	0.420987	0.976041	0.168544	109.8	96.2	93.9	16.93	19.63	31.23	1	2	2	2	2	88.8	9.6	0.005	4.912	38	1.809	1.141	0.899	1.705	0.976	0.619	1.061	1.169	1.452	104.4	134.7	99.5	74.5	91.5	110.7	127	89.3	68.5	156.3	201.7	148.9	111.5	136.9	165.6	190.1	133.6	102.5	104.2	189.1	32	71.1	129.8	40.6	190.1	88.1	31.4	High	High	High	High	High	High	High	High	High
XP_006515861.1	TNF receptor-associated factor 3 isoform X1 [Mus musculus]	1.008	0.909	1.035	0.987255	0.661552	0.520462	104.2	103.3	92.5	30.03	16.63	28.62	1	17	28	17	27	64.3	8.05	0	50.036	475	0.87	1.008	1.145	0.909	0.896	1.107	0.957	1.126	1.035	99	73.2	134.2	84.1	98.2	117.2	76.4	87.9	129.7	1777.7	1313.7	2410.7	1510.7	1762.9	2104.7	1372.5	1579.2	2330	1185.9	1231.9	518	963.7	1670.9	515.7	1372.5	1040.9	713.7	High	High	High	High	High	High	High	High	High
NP_033449.2	TNF receptor-associated factor 4 [Mus musculus]	1	1.492	0.67	0.494845	0.178674	0.142437	97.8	97.4	104.8	23.04	24.15	23.41	1	3	3	3	4	53.5	8.15	0.002	8.008	47	1	0.963	1.004	1.492	1.005	1.506	0.67	0.958	0.667	103.2	66	100.5	66	107.2	100.1	98.5	107.7	150.7	23	14.7	22.4	14.7	23.9	22.3	22	24	33.6	15.3	13.8	4.8	9.4	22.6	5.5	22	15.8	10.3	High	High	High	High	High	High	High	High	High
NP_033450.2	TNF receptor-associated factor 6 [Mus musculus]	0.822	0.982	1.173	0.753487	0.567685	0.498917	89.7	109	101.3	28.04	17.51	44.03	1	3	3	3	6	60	6.55	0.002	7.703	64	1.496	0.822	0.612	1.276	0.982	0.372	1.173	0.837	1.644	97.9	129.8	73.6	86.8	119.1	120.4	110.7	117	44.8	68.9	91.3	51.8	61.1	83.8	84.7	77.9	82.3	31.5	46	85.7	11.1	38.9	79.4	20.8	77.9	54.3	9.7	High	High	High	High	High	High	High	High	High
NP_076253.1	toll-interacting protein isoform 1 [Mus musculus]	1.015	1.085	1.089	0.476408	0.654869	0.427524	102.4	94.3	103.4	21.75	10.41	14.92	1	11	32	11	55	30.3	5.17	0	76.09	1010	1.648	1.015	0.943	1.262	1.085	0.866	1.305	0.935	1.089	102.6	135.3	89.1	82.1	101.1	94.5	103.7	109.7	81.8	1241.3	1635.8	1078	992.9	1222.5	1142.9	1253.5	1327	989.5	828	1534	231.6	633.4	1158.7	280	1253.5	874.7	303.1	High	High	High	High	High	High	High	High	High
XP_006532924.1	TOM1-like protein 2 isoform X1 [Mus musculus]	1.153	1.178	1.17	0.282026	0.500245	0.269869	108.3	93.9	97.8	17.39	13.1	12.63	1	16	42	16	47	57.9	4.82	0	133.481	1302	1.824	1.153	1.026	1.288	1.178	0.876	1.416	0.979	1.17	107.1	137.1	99.4	75.2	92.9	96.9	96.8	109.5	85	1231.6	1576.4	1142.9	864.3	1068	1114.4	1113.1	1258.5	976.5	821.6	1478.3	245.6	551.4	1012.3	273.1	1113.1	829.5	299.1	High	High	High	High	High	High	High	High	High
NP_001343201.1	tomoregulin-1 isoform 1 precursor [Mus musculus]	1.086	1.012	1.037	0.610176	0.595393	0.603732	104.8	96.6	98.6	11.59	20.05	37.57	1	10	17	10	20	40.2	6.81	0	28.877	102	1.51	0.831	1.086	2.16	0.802	1.012	0.699	1.037	1.073	91	111.8	93.3	74	109.4	85.9	159.9	87.7	87	1619.8	1991.3	1660.7	1318.4	1948.2	1529.4	2847.7	1562.1	1548.3	1080.5	1867.3	356.8	841.1	1846.5	374.8	2847.7	1029.7	474.3	High	High	High	High	High	High	High	High	High
XP_030111510.1	tomoregulin-2 isoform X1 [Mus musculus]	1.214	1.427	0.98	0.417046	0.304839	0.40673	94.1	96.5	109.4	27.34	20.54	18.63	1	2	3	2	4	41.4	5.15	0.004	6.337	35	1.214	0.884	1.445	1.556	0.902	1.427	0.78	0.98	1.012	90.6	82.1	134.2	67.6	102.5	92.9	105.2	92.4	132.6	204.1	185	302.5	152.4	231	209.3	237.2	208.3	298.8	136.2	173.5	65	97.2	219	51.3	237.2	137.3	91.5	High	High	High	High	High	High	High	High	High
NP_659133.1	torsin-1A precursor [Mus musculus]	1.227	1.093	1.122	0.588891	0.513903	0.713742	108.6	88.6	102.8	7.56	35.03	14.06	1	1	1	1	3	37.8	7.17	0.005	5.437	50	1.663	0.759	1.227	1.395	0.891	1.093	1.192	0.852	1.122	99.7	114.1	101.1	68.6	131.4	82.4	95.7	117	90.1	51.6	59	52.3	35.5	68	42.7	49.5	60.6	46.6	34.4	55.4	11.2	22.7	64.4	10.5	49.5	39.9	14.3	High	High	High	High	High	High	High	High	High
XP_036018953.1	torsin-1A-interacting protein 1 isoform X1 [Mus musculus]	0.796	0.831	0.959	0.135203	0.245016	0.90168	94.4	109.6	95.9	9.03	24.55	4.92	1	4	4	4	10	67.1	7.06	0	10.574	43	0.664	0.929	0.796	0.61	0.989	0.831	1.089	0.939	0.959	90.2	99.8	83.4	150.3	97	104.7	91.6	96	87	106	117.3	98.1	176.7	114.1	123.1	107.7	112.9	102.3	70.7	110	21.1	112.7	108.1	30.2	107.7	74.4	31.3	High	High	High	High	High	High	High	High	High
XP_011237883.1	TP53-binding protein 1 isoform X1 [Mus musculus]	0.81	0.755	1.099	0.405814	0.338303	0.0109928	98.5	112.4	89.2	13.67	71.16	12.78	1	13	18	13	8	212.6	4.63	0	67.828	431	0.298	0.81	1.16	0.27	0.755	1.055	1.104	1.072	1.099	72.2	78.1	93.7	262.6	89.2	80.8	70.8	67.4	85.3	601.7	651.2	781.1	2188.3	743.2	673.6	589.8	561.4	710.8	401.4	610.7	167.8	1396	704.5	165.1	589.8	370.1	217.7	High	High	High	High	High	High	High	High	High
NP_001007582.1	TP53-regulating kinase [Mus musculus]	0.999	1.012	1.025	0.552595	0.7208	0.392202	102	98.4	99.5	7.39	17.91	3.18	1	4	5	4	18	27.4	9.07	0	16.662	146	1.473	0.999	0.923	1.226	1.012	0.901	1.202	0.987	1.025	99.1	114.1	102.9	77.5	99.2	111.4	95	100.4	100.4	224.1	257.9	232.6	175.1	224.3	251.9	214.6	227	226.9	149.5	241.8	50	111.7	212.6	61.7	214.6	149.6	69.5	High	High	High	High	High	High	High	High	High
XP_011246499.1	TRAF-type zinc finger domain-containing protein 1 isoform X1 [Mus musculus]	1.155	1.235	0.968	0.0551971	0.520106	0.976018	103.7	89.1	107.1	8.65	14.29	16.17	1	3	3	3	5	64.2	5.48	0	10.602	91	1.196	1.072	1.155	1.235	0.828	1.43	0.968	1.296	0.808	114.5	99.3	98.5	83	106.7	85.3	102.5	88.3	121.9	228.1	197.8	196.4	165.4	212.7	170	204.3	176	243	152.2	185.5	42.2	105.5	201.6	41.6	204.3	116	74.4	High	High	High	High	High	High	High	High	High
NP_081186.1	traf2 and NCK-interacting protein kinase isoform 1 [Mus musculus]	0.91	0.966	0.996	0.495591	0.86155	0.49109	97.3	107	95.7	38.71	11	24.42	1	56	136	40	46	154.9	7.09	0	301.38	3558	0.631	0.91	1.138	0.966	0.864	1.142	0.653	1.053	0.996	91.5	58.8	131.4	93.2	100.6	115.5	90	86.9	131.9	4204.4	2701.3	6035.9	4282	4620.8	5305	4134.4	3992.6	6060.1	2804.7	2533.2	1296.9	2731.7	4379.7	1299.9	4134.4	2631.7	1856.3	High	High	High	High	High	High	High	High	High
NP_780323.2	trafficking kinesin-binding protein 1 isoform 1 [Mus musculus]													1	2	2	2	3	104.4	5.78	0.002	8.284	47																																					High	High	High	High	High	High	High	High	High
NP_001019377.1	trafficking protein particle complex subunit 1 [Mus musculus]	1.175	1.028	1.178	0.126431	0.949247	0.0713251	112.1	92.7	95.2	2.39	11.01	6.3	1	7	11	7	48	16.9	9.16	0	22.19	191	1.346	1.175	1.064	1.028	1.065	0.903	1.309	1.103	1.178	109	114.3	112.2	84.9	92.8	105.5	87.3	98.8	95.3	746.8	783.1	769	581.8	635.8	723	598.3	677.4	652.8	498.2	734.4	165.2	371.1	602.7	177.1	598.3	446.5	200	High	High	High	High	High	High	High	High	High
NP_001074524.1	trafficking protein particle complex subunit 10 [Mus musculus]	1.024	1.048	1.02	0.740417	0.845971	0.662645	101.4	99.1	99.4	1.91	8.01	4.2	1	22	35	22	21	141.4	5.92	0	105.592	832	1.124	0.926	1.024	1.102	0.901	1.048	1.02	1.027	0.977	98.7	102	102	90.7	106.5	99.7	99.9	96	104.4	1428.7	1476.7	1477.5	1313.6	1542.6	1443.3	1447.3	1390.6	1512.3	953.1	1384.8	317.5	838	1462.1	353.7	1447.3	916.6	463.2	High	High	High	High	High	High	High	High	High
NP_796214.2	trafficking protein particle complex subunit 11 [Mus musculus]	1.18	1.049	1.36	0.130041	0.946746	0.184588	117.4	93.5	89.1	9.15	7.92	9.12	1	14	26	14	16	128.3	7.58	0	77.441	709	1.427	1.087	1.18	1.049	1.088	0.862	1.36	0.999	1.369	102.2	121.9	118.1	85.4	94.1	100.1	89.6	102.3	86.3	992	1182.9	1145.9	828.7	912.8	971.2	869.5	992.8	837.3	661.7	1109.3	246.2	528.7	865.2	238	869.5	654.4	256.5	High	High	High	High	High	High	High	High	High
XP_006515120.1	trafficking protein particle complex subunit 12 isoform X1 [Mus musculus]	1.206	0.993	1.26	0.134058	0.735038	0.0758621	117.5	89.4	93.1	6.56	13.71	11.9	1	8	10	8	14	87.8	4.81	0	42.609	303	1.46	1.082	1.206	1.107	0.993	0.957	1.319	1.089	1.26	115.3	120.6	105.8	82.6	106.6	87.8	91.4	105.9	84	306.5	320.4	281.2	219.4	283.3	233.2	242.9	281.4	223.1	204.4	300.4	60.4	139.9	268.5	57.1	242.9	185.5	68.3	High	High	High	High	High	High	High	High	High
NP_080155.3	trafficking protein particle complex subunit 13 isoform 1 [Mus musculus]	1.564	1.007	1.274	0.143585	0.743624	0.119905	126.2	80.7	93.1	3.93	20.88	18.22	1	4	5	4	8	46.5	5.49	0.002	7.025	37	1.605	1.049	1.564	1.455	0.823	1.007	1.103	1.274	1.553	114.1	122.9	121.3	76.6	108.7	77.5	111.4	89.5	78.1	170	183.1	180.7	114.1	162	115.5	166	133.4	116.3	113.4	171.7	38.8	72.8	153.6	28.3	166	87.9	35.6	High	High	High	High	High	High	High	High	High
NP_079708.2	trafficking protein particle complex subunit 2 isoform 1 [Mus musculus]	1.031	0.876	1.177	0.577813	0.463744	0.0819563	108.1	100	91.9	9.79	4.28	16.92	1	3	6	3	24	16.4	6.52	0	14.239	173	1.031	1.182	0.937	0.876	1.112	0.76	1.177	1.062	1.233	114.8	109.1	94.6	105.8	97.1	101	92.7	108.1	76.8	62.4	59.4	51.5	57.6	52.8	54.9	50.4	58.8	41.8	41.7	55.7	11.1	36.7	50.1	13.5	50.4	38.8	12.8	High	High	High	High	High	High	High	High	High
NP_067477.1	trafficking protein particle complex subunit 2-like protein [Mus musculus]	1.303	1.005	1.205	0.38249	0.830202	0.408794	113.2	88.9	97.9	9.72	13.2	19.3	1	4	12	4	29	16	6.77	0	22.176	364	1.328	0.891	1.303	1.102	1.005	0.856	1.205	0.887	1.522	98	118.5	113.7	89.2	110	87.3	98.3	110.5	74.6	487.3	589	565.1	443.5	546.9	433.9	488.7	549.5	371.2	325.1	552.3	121.4	282.9	518.3	106.3	488.7	362.2	113.7	High	High	High	High	High	High	High	High	High
NP_038746.1	trafficking protein particle complex subunit 3 [Mus musculus]	1.311	1.073	1.22	0.244024	0.020865	0.374767	111.6	90.9	97.5	7.64	12.04	10.42	1	7	18	7	29	20.3	4.96	0	24.793	357	1.321	0.962	1.311	1.073	1.045	1.075	1.231	0.921	1.22	100.9	117.6	109.4	89	104.9	83.4	95.6	109.6	89.7	1389.6	1619.4	1505.7	1225.8	1443.7	1148.2	1315.9	1509	1234.6	927	1518.6	323.5	782	1368.4	281.3	1315.9	994.7	378.2	High	High	High	High	High	High	High	High	High
NP_068561.1	trafficking protein particle complex subunit 4 [Mus musculus]	1.088	0.952	1.267	0.118071	0.692812	0.291471	104.1	95.4	100.5	14.68	17.33	13.2	1	10	14	10	52	24.4	6.21	0	43.102	321	1.207	1.054	1.088	0.952	1.118	0.838	1.267	0.942	1.299	97.7	101.2	126.9	83.9	92.7	116.6	79.9	103.6	97.7	644.8	668	837.6	553.6	612	769.7	527.2	684.2	644.9	430.1	626.4	180	353.2	580	188.6	527.2	451	197.5	High	High	High	High	High	High	High	High	High
NP_079977.3	trafficking protein particle complex subunit 5 [Mus musculus]	0.891	0.985	1.119	0.91143	0.728644	0.533498	102.5	92.8	104.6	21.17	13.2	22.26	1	5	7	5	21	20.8	9.66	0	16.355	147	1.357	0.891	0.873	1.14	0.985	0.78	1.191	0.904	1.119	102.7	124.8	81.2	91.9	115.3	93	104.8	113.6	72.6	533.3	647.8	421.6	477.2	598.7	482.8	544.1	589.7	376.8	355.8	607.4	90.6	304.4	567.5	118.3	544.1	388.7	115.4	High	High	High	High	High	High	High	High	High
NP_084333.1	trafficking protein particle complex subunit 6B isoform 1 [Mus musculus]	1.103	1.026	1.148	0.295547	0.571133	0.292559	104.2	94.4	101.4	6.59	10.74	9.7	1	8	15	8	45	17.9	8.68	0	21.487	291	1.377	0.99	1.103	1.2	1.026	0.938	1.148	0.965	1.176	103.1	115.6	103.6	83.9	104.1	93.9	100.8	106.9	88.1	897.9	1006.7	902	730.9	906.7	817.4	877.3	930.4	767.1	599	944.1	193.8	466.2	859.4	200.3	877.3	613.3	235	High	High	High	High	High	High	High	High	High
XP_011245332.1	trafficking protein particle complex subunit 8 isoform X6 [Mus musculus]	1.154	1.024	1.234	0.155332	0.689815	0.117894	109.8	95.1	95.1	6.58	7.4	5.51	1	25	33	25	19	161.6	7.05	0	84.702	630	1.393	1.063	1.154	1.129	1.024	0.933	1.234	1.038	1.236	104.1	118.8	111.1	85.3	98	96.3	96.3	100.3	89.9	1518.9	1732.7	1620.5	1243.7	1428.8	1404.2	1404.1	1463	1310.7	1013.3	1624.8	348.2	793.4	1354.3	344.1	1404.1	964.3	401.5	High	High	High	High	High	High	High	High	High
XP_006521590.1	trafficking protein particle complex subunit 9 isoform X1 [Mus musculus]	1.025	0.955	1.065	0.944034	0.139938	0.286672	97.9	104.4	97.8	5.73	6.82	4.18	1	25	56	25	24	128.2	6.47	0	122.979	1210	1.054	0.917	1.025	0.99	0.931	0.955	1.065	0.985	1.073	97.1	98.7	107.8	93.6	105.9	105.2	92.7	98.6	100.4	3354.9	3408.7	3725.4	3234	3660.3	3635.8	3201.6	3406.2	3470.8	2238	3196.5	800.5	2063.1	3469.3	890.9	3201.6	2245.2	1063.2	High	High	High	High	High	High	High	High	High
NP_035658.1	transaldolase [Mus musculus]	1.033	1.154	0.896	0.746813	0.396253	0.316537	97.3	94.1	108.6	19.02	11.47	10.37	1	18	36	18	47	37.4	7.03	0	67.616	596	1.47	1.033	0.801	1.42	1.154	0.917	1.035	0.896	0.873	97.5	120.5	82.6	81.9	94.4	103.2	116.3	108.9	94.6	2365.4	2921	2003.4	1986.7	2289.3	2502.5	2821	2640.9	2293.6	1578	2739.1	430.5	1267.4	2169.9	613.2	2821	1740.7	702.6	High	High	High	High	High	High	High	High	High
XP_011240739.1	transcription activator BRG1 isoform X5 [Mus musculus]	1.284	1.333	1.145	0.215395	0.438522	0.29568	112.1	86	102	2.87	23.87	11.03	1	15	23	10	10	187.4	8.28	0	53.46	420	1.713	1.019	1.284	1.497	0.836	1.333	1.145	1.218	0.964	110.6	115.2	109	67.2	108.6	84.9	100.6	90.8	113.1	287.1	298.9	282.9	174.5	281.8	220.3	261.2	235.7	293.6	191.5	280.3	60.8	111.3	267.1	54	261.2	155.3	89.9	High	High	High	High	High	High	High	High	High
NP_001153223.1	transcription elongation factor A protein 1 isoform 1 [Mus musculus]	1.178	1.079	0.992	0.42068	0.336254	0.850304	105	89.2	105.8	10.63	17.55	9.89	1	7	9	7	28	35	7.78	0	21.462	140	1.565	1.178	0.888	1.577	1.079	0.999	0.992	1.091	0.889	104.6	115.9	93.6	74	88.8	105.4	116.7	95.8	105.3	296.5	328.5	265.4	209.9	251.8	298.8	331.1	271.7	298.6	197.8	308.1	57	133.9	238.6	73.2	331.1	179.1	91.5	High	High	High	High	High	High	High	High	High
NP_001352046.1	transcription elongation factor A protein-like 5 [Mus musculus]	1.593	1.123	1.363	0.015733	0.624416	0.273793	136.3	85.6	78.1	20.62	11.61	40.53	1	2	3	2	14	22	6.2	0	8.932	64	1.593	1.531	1.89	1.619	1.123	0.787	0.983	1.363	2.402	103	132	156.8	82.9	67.3	83	134.2	75.6	65.3	61.1	78.3	93.1	49.2	39.9	49.2	79.6	44.9	38.7	40.8	73.4	20	31.4	37.8	12.1	79.6	29.6	11.9	High	High	High	High	High	High	High	High	High
NP_038704.1	transcription elongation factor SPT5 [Mus musculus]	1.277	1.029	1.195	0.10281	0.559239	0.0313502	115.5	90.5	94	5.63	9.47	10.62	1	15	19	15	17	120.6	5.05	0	63.49	466	1.472	1.1	1.277	1.317	0.92	1.029	1.118	1.195	1.241	108.7	121.1	111.9	82.2	98.9	87.7	108.3	91	90.2	684.5	762.2	704.4	517.7	622.4	551.8	681.8	572.8	567.7	456.6	714.7	151.4	330.3	590	135.2	681.8	377.6	173.9	High	High	High	High	High	High	High	High	High
XP_006526173.1	transcription elongation regulator 1 isoform X1 [Mus musculus]	1.29	1.15	1.122	0.100771	0.356528	0.364627	115.4	81.7	102.9	9.18	14.8	25.06	1	16	18	16	14	126.5	8.92	0	50.173	272	1.851	1.253	1.29	1.958	0.956	1.15	0.945	1.31	1.122	103.6	124.4	116.8	67.2	82.7	90.5	131.6	79.1	104.1	854.5	1026.6	963.2	554.6	682.2	746.8	1085.9	652.2	858.6	570	962.7	207	353.8	646.6	183	1085.9	429.9	263	High	High	High	High	High	High	High	High	High
XP_006531359.1	transcription factor 25 isoform X1 [Mus musculus]	1.11	1.083	1.069	0.220668	0.175181	0.393216	104	96.2	99.8	3.37	18.01	10.57	1	9	11	9	13	77.3	6.51	0	25.892	168	1.417	1.11	1.043	1.241	1.038	1.083	1.142	1.069	0.962	110.2	103	107.3	72.7	99.3	102.9	90.2	103	111.5	588	549.8	572.7	388	529.9	549.3	481.3	550	595.1	392.2	515.5	123.1	247.5	502.2	134.6	481.3	362.5	182.3	High	High	High	High	High	High	High	High	High
XP_017173346.1	transcription factor 4 isoform X5 [Mus musculus]	2.152	1.324	1.292				130.8	78.7	90.5	46.05	35.66	15.48	1	1	1	1	2	71.1	7.01	0.009	4.233	41	0.497	2.152	100	0.888	1.324	100	0.559	1.626	1.292	154	59.5	165.7	119.8	71.6		106.5	94.7	128.2	13.4	5.2	14.4	10.4	6.2		9.2	8.2	11.1	8.9	4.8	3.1	6.6	5.9		9.2	5.4	3.4	High	High	High	High	High	Not Found	High	High	High
NP_033386.1	transcription factor A, mitochondrial precursor [Mus musculus]	1.241	1.205	0.794	0.267073	0.27883	0.607619	113.2	91.2	95.5	40.46	28.23	48.14	1	7	13	7	28	28	9.69	0	28.334	329	0.957	1.305	1.241	1.205	1	1.843	0.794	1.305	0.673	130.5	54.4	118.5	56.8	100	95.5	68.5	100	176	1380.2	575.3	1253.8	600.9	1057.6	1010.4	724.3	1057.8	1861.8	920.7	539.5	269.4	383.3	1002.4	247.6	724.3	697.3	570.3	High	High	High	High	High	High	High	High	High
XP_011238912.1	transcription factor BTF3 homolog 4 isoform X1 [Mus musculus]	1.494	0.94	0.802	0.422332	0.52173	0.95207	127.6	88.9	83.5	59.5	3.08	93.49	1	6	16	5	38	20.7	8.41	0	39.718	335	2.594	0.754	1.494	3.884	0.94	0.851	0.668	0.802	1.757	50.1	176	95.4	67.9	66.5	63.8	263.5	62.5	54.3	67.2	235.9	127.9	91	89.1	85.6	353.2	83.7	72.8	44.8	221.2	27.5	58	84.4	21	353.2	55.2	22.3	High	High	High	High	High	High	High	High	High
NP_663430.2	transcription factor BTF3 isoform 1 [Mus musculus]	1.292	0.898	0.992	0.389826	0.571205	0.894682	113.2	96.2	90.6	44.54	8.86	72.8	1	5	17	4	32	22	9.52	0	37.78	641	2.124	0.858	1.292	2.789	0.865	0.898	0.762	0.992	1.438	71.3	162.2	89.9	76.4	83.1	69.6	213	71.9	62.5	342.4	778.7	431.5	366.6	399	334	1022.4	345.2	300.1	228.4	730.2	92.7	233.9	378.2	81.9	1022.4	227.5	91.9	High	High	High	High	High	High	High	High	High
XP_006531757.1	transcription factor p65 isoform X1 [Mus musculus]	1.112	1.09	1.116	0.372625	0.833346	0.331737	109.5	92.5	98.1	9.15	15.14	5.99	1	4	5	4	7	61	6.11	0	18.506	140	1.401	1.112	0.947	1.09	1.157	0.848	1.285	0.96	1.116	99.3	118.7	105.8	84.7	89.3	111.7	92.4	103.4	94.7	194.6	232.6	207.2	166	175	218.8	181	202.6	185.6	129.8	218.1	44.5	105.9	165.9	53.6	181	133.5	56.9	High	High	High	High	High	High	High	High	High
XP_011245469.2	transcription factor RFX3 isoform X1 [Mus musculus]	1.688	1.463	1.158	0.386953	0.73098	0.0772481	118.6	78.6	102.8	27.41	41.65	34.03	1	1	1	1	3	88.1	6.21	0.004	6.007	46	1.688	0.763	2.272	1.463	0.55	1.961	1.154	1.387	1.158	95.7	102.9	154.9	61	125.5	68.2	89.2	69	133.7	30.4	32.7	49.2	19.4	39.9	21.7	28.3	21.9	42.5	20.3	30.7	10.6	12.4	37.8	5.3	28.3	14.4	13	High	High	High	High	High	High	High	High	High
NP_001018052.1	transcription factor Sp3 isoform 1 [Mus musculus]	1.02	1.394	0.801				90.4	88.6	121	9.88	2.81	24.51	1	1	1	1	2	82.3	5.26	0.004	6.464	64	1.116	0.933		1.394	0.872	100	0.801	1.07	0.01	110.5	127		113.8	118.4		158.6	103.2	168.5	9.5	10.9		9.8	10.2		13.6	8.9	14.5	6.3	10.2		6.2	9.6		13.6	5.8	4.4	High	High	Not Found	High	High	Not Found	High	High	High
NP_035718.2	transcription intermediary factor 1-beta [Mus musculus]	1.148	1.081	1.047	0.362124	0.460677	0.725971	107.3	90.2	102.5	12.04	21.24	19.08	1	28	71	28	48	88.8	5.77	0	149.652	1653	1.726	0.943	1.148	1.833	0.9	1.081	0.941	1.047	1.062	101.1	121.4	97.6	70.3	107.2	85	128.9	96.6	91.9	3826.8	4592.9	3691.9	2661.5	4058.2	3214.8	4879.1	3653.8	3475.9	2552.8	4307	793.3	1697.9	3846.4	787.7	4879.1	2408.4	1064.7	High	High	High	High	High	High	High	High	High
XP_011245162.1	transcriptional activator protein Pur-alpha isoform X1 [Mus musculus]	1.242	1.092	0.944	0.27081	0.174311	0.979661	108.9	91.4	99.7	12.87	3.52	8.59	1	13	60	11	55	34.9	6.44	0	156.876	2173	1.242	0.957	1.272	1.315	1.06	1.092	0.944	0.903	1.165	89.7	108.5	115.8	87.4	93.8	91	114.9	99.4	99.4	3141.5	3801.3	4055.7	3061.5	3284.3	3188.6	4025.3	3479.8	3481.1	2095.7	3564.6	871.4	1953	3112.9	781.3	4025.3	2293.7	1066.3	High	High	High	High	High	High	High	High	High
NP_035351.1	transcriptional activator protein Pur-beta [Mus musculus]	1.243	1.121	1.128	0.0774316	0.349101	0.903254	101.9	90.9	107.2	13.29	7.76	18.71	1	20	59	17	77	33.9	5.43	0	188.084	2072	1.243	1.084	1.307	1.556	0.961	1.121	0.799	1.128	1.166	96.8	100.1	122.8	80.5	89.3	94	125.3	85.8	105.4	2979.4	3081.8	3780.6	2478.9	2747.9	2892.9	3856	2640.9	3243.3	1987.5	2890	812.3	1581.4	2604.5	708.8	3856	1740.7	993.5	High	High	High	High	High	High	High	High	High
NP_033556.2	transcriptional regulator ATRX [Mus musculus]	1.074	0.876	1.12	0.510146	0.811739	0.693672	109.6	92.5	97.8	9.12	22.07	28.92	1	18	22	18	8	278.4	6.68	0	61.499	409	1.484	0.893	1.074	1.751	0.797	0.876	0.847	1.12	1.226	104.5	113.8	94.8	76.7	117	88.2	134.3	93.3	77.3	393	427.9	356.3	288.4	439.8	331.7	504.9	350.7	290.7	262.1	401.3	76.6	184	416.9	81.3	504.9	231.2	89	High	High	High	High	High	High	High	High	High
NP_076228.2	transcriptional repressor NF-X1 isoform 1 [Mus musculus]	1.478	1.189	1.091	0.155609	0.310217	0.099034	113.3	85.3	101.4	8.67	24.17	3.25	1	2	2	2	2	123.7	8.31	0.002	7.848	78	1.577	1.033	1.478	1.446	0.95	1.189	1.091	1.088	1.243	111.8	105.1	124.5	66.6	108.2	84.2	96.4	102.8	100.2	68.5	64.4	76.3	40.8	66.3	51.6	59	63	61.4	45.7	60.4	16.4	26	62.9	12.6	59	41.5	18.8	High	High	High	High	High	High	High	High	High
XP_006501422.3	transcriptional repressor p66-beta isoform X1 [Mus musculus]	1.539	1.369	1.037	0.193743	0.262121	0.890642	118.1	76.8	105.1	15.12	35.67	27.74	1	2	2	2	3	74.6	9.57	0.004	5.668	61	3.25	1.169	1.539	3.959	1.128	1.369	0.821	1.037	1.124	95	127.4	122.2	39.2	81.3	79.4	155.2	91.7	108.6	21.2	28.4	27.3	8.8	18.1	17.7	34.6	20.5	24.3	14.2	26.7	5.9	5.6	17.2	4.3	34.6	13.5	7.4	High	High	High	High	High	High	High	High	High
NP_033563.2	transcriptional repressor protein YY1 [Mus musculus]	1.246	0.845	1.473	0.0733847	0.894368	0.208861	122.5	96.2	81.3	5.5	16.4	26.63	1	2	2	2	7	44.7	6.29	0	12.211	78	1.485	1.246	1.161	1.516	0.845	0.703	0.98	1.473	1.652	113	115.4	125.2	77.7	90.7	107.8	117.8	76.7	75.8	136.4	139.4	151.2	93.8	109.5	130.2	142.2	92.6	91.5	91	130.7	32.5	59.9	103.8	31.9	142.2	61	28	High	High	High	High	High	High	High	High	High
NP_038791.2	transducin beta-like protein 2 isoform 1 precursor [Mus musculus]	1.012	1.327	0.983	0.566389	0.283922	0.422905	94.3	93.1	112.6	13.42	7.35	15.31	1	9	13	9	20	49.6	9.04	0	38.693	297	1.012	0.922	1.365	1.327	0.937	1.343	0.763	0.983	1.016	89.4	94.4	114.6	93.2	97	83.9	123.7	90.9	112.8	674.2	712	864.4	703.3	731.6	633.2	933.4	685.8	850.6	449.8	667.7	185.7	448.7	693.5	155.2	933.4	452.1	260.5	High	High	High	High	High	High	High	High	High
NP_001077396.1	transducin-like enhancer protein 3 isoform 1 [Mus musculus]	1.119	0.963	1.156	0.184655	0.648212	0.33428	110.8	99	90.2	34.69	13.92	13.87	1	2	2	2	3	84.5	7.27	0.009	4.68	51	1.114	1.119	1.556	0.963	1.138	0.754	1.156	0.983	2.065	99.6	92	167.4	82.6	89	107.6	79.6	101.3	81.1	14.3	13.3	24.1	11.9	12.8	15.5	11.5	14.6	11.7	9.6	12.4	5.2	7.6	12.2	3.8	11.5	9.6	3.6	High	High	High	High	High	High	High	High	High
NP_035768.1	transferrin receptor protein 1 [Mus musculus]	1.329	1.22	0.991	0.235285	0.161947	0.820173	110.8	83.4	105.8	16.31	10.51	14.05	1	18	30	18	24	85.7	6.57	0	82.818	607	1.668	0.98	1.329	1.683	1.109	1.22	0.991	0.884	1.089	90.6	125.8	107.3	75.4	92.4	80.7	126.9	102.5	98.5	1049.8	1457.5	1243.2	873.8	1071.2	935.7	1470.2	1187.4	1141.7	700.3	1366.8	267.1	557.4	1015.3	229.3	1470.2	782.7	349.7	High	High	High	High	High	High	High	High	High
XP_006504844.1	transformation/transcription domain-associated protein isoform X1 [Mus musculus]	0.96	0.892	1.047	0.642291	0.807325	0.0727279	100.8	103	96.3	12.63	20.44	14.81	1	7	8	7	2	442.5	8.06	0	23.361	115	1.625	0.96	0.877	1.584	0.892	0.838	1.026	1.075	1.047	96.2	119.9	98	73.8	100.2	111.8	116.9	89.4	93.7	268.9	335.4	274.2	206.4	280.2	312.7	327	250	261.9	179.4	314.5	58.9	131.7	265.6	76.6	327	164.8	80.2	High	High	High	High	High	High	High	High	High
XP_006505303.1	transformer-2 protein homolog alpha isoform X1 [Mus musculus]	0.992	1.084	1.123	0.683851	0.678774	0.94543	101.6	93.1	105.2	16.44	19.74	11.72	1	7	15	3	15	35.5	11.46	0	24.142	223	1.217	0.992	0.929	1.084	0.868	1.23	1.123	1.143	0.755	118.1	99.8	85	82	119	91.5	88.9	103.3	112.5	289.4	244.6	208.2	200.9	291.7	224.2	217.8	253.3	275.7	193.1	229.4	44.7	128.2	276.5	54.9	217.8	166.9	84.5	High	High	High	High	High	High	High	High	High
NP_033212.1	transformer-2 protein homolog beta isoform 1 [Mus musculus]	1.129	0.992	1.114	0.538393	0.502165	0.782948	98	101.4	100.6	18.26	28.36	8.27	1	12	32	8	37	33.6	11.25	0	66.468	782	1.618	1.129	0.835	1.453	0.959	0.992	1.114	1.177	0.841	126.2	102	88.1	63	111.7	105.5	91.6	107.2	104.7	1719.1	1390	1200.5	859	1522.3	1438.1	1248.3	1460.4	1426.7	1146.8	1303.5	258	548	1442.8	352.4	1248.3	962.6	437	High	High	High	High	High	High	High	High	High
XP_006509206.1	transforming acidic coiled-coil-containing protein 1 isoform X1 [Mus musculus]	0.906	0.992	0.913	0.877142	0.553083	0.0275489	99.7	91.2	109.2	31.06	11.34	28.47	1	3	3	3	4	85.6	5.03	0	9.957	61	0.806	0.906	1.516	0.91	0.992	1.62	0.886	0.913	0.935	95.3	70.3	131.4	87.1	105.2	86.7	79.3	104.3	140.5	99	73	136.6	90.5	109.3	90.1	82.4	108.4	146	66	68.5	29.3	57.8	103.6	22.1	82.4	71.5	44.7	High	High	High	High	High	High	High	High	High
XP_017177884.1	transforming acidic coiled-coil-containing protein 2 isoform X7 [Mus musculus]	0.839	0.958	0.929	0.437781	0.771845	0.131505	94	108.5	97.5	6.88	14.28	8.68	1	18	24	18	7	306.6	4.78	0	65.543	391	1.117	0.773	0.839	1.145	0.832	0.958	0.976	0.929	0.877	86.3	98.1	96.8	87.8	111.7	115.4	100.5	92.9	110.5	760.2	863.4	852.7	772.9	983.8	1015.8	884.9	818.4	972.8	507.1	809.7	183.2	493	932.5	248.9	884.9	539.5	298	High	High	High	High	High	High	High	High	High
XP_006496363.1	transforming growth factor-beta receptor-associated protein 1 isoform X1 [Mus musculus]	0.89	1.045	0.984	0.289393	0.64627	0.502375	92.8	104.3	102.9	5.32	7.74	10.41	1	13	18	13	15	98.2	6.61	0	50.945	395	1.029	0.89	0.804	1.045	1.05	0.777	0.984	0.848	1.035	92.3	100.7	91.6	97.9	103.7	114	102.3	108.9	88.5	712.2	777	707	755.4	800	879.4	789.2	840.2	682.9	475.1	728.6	151.9	481.9	758.2	215.5	789.2	553.8	209.2	High	High	High	High	High	High	High	High	High
NP_058082.2	transforming protein RhoA precursor [Mus musculus]	0.999	1.216	0.869	0.845256	0.691127	0.891858	102.7	80.3	117	49.89	15.25	36	1	13	54	5	74	21.8	6.1	0	91.535	1344	1.908	0.999	0.646	1.457	1.216	0.744	1.309	0.822	0.869	106.2	158.5	52.9	83.1	106.3	81.8	121.1	129.2	60.9	1350.1	2014.4	671.9	1056	1350.8	1039.6	1539	1642.4	773.6	900.7	1889	144.4	673.6	1280.3	254.7	1539	1082.6	237	High	High	High	High	High	High	High	High	High
NP_062728.1	transgelin-3 [Mus musculus]	1.303	1.222	1.084	0.168581	0.0835452	0.863	92	88.6	119.4	21.59	16.09	23.24	1	12	27	12	64	22.5	7.33	0	56.721	754	1.303	1.325	1.011	1.114	1.222	1.399	1.17	1.084	0.722	130.9	93	90.5	71.4	98.8	89.6	79.5	120.8	125.3	3479.9	2472.9	2406.1	1898.5	2626.5	2381	2114.2	3209.7	3331.3	2321.4	2319	517	1211.1	2489.4	583.4	2114.2	2115.7	1020.5	High	High	High	High	High	High	High	High	High
XP_006527017.1	transient receptor potential cation channel subfamily M member 3 isoform X1 [Mus musculus]	0.546	1.205	0.542	0.140315	0.623777	0.0321292	64	97.8	138.1	21.57	18.38	33.23	1	3	3	3	2	200.5	7.62	0.004	6.437	46	0.924	0.546	0.492	1.706	1.205	0.739	0.542	0.453	0.665	69	80.7	51.9	87.3	126.4	105.5	149	152.3	77.9	44.5	52	33.4	56.3	81.5	68	96	98.2	50.2	29.7	48.8	7.2	35.9	77.2	16.7	96	64.7	15.4	High	High	High	High	High	High	High	High	High
XP_036012523.1	transient receptor potential cation channel subfamily V member 2 isoform X1 [Mus musculus]	1.147	1.121	1.023	0.100337	0.126952	0.451489	102.5	91.4	106.1	15.03	21.75	25.51	1	3	3	3	5	85.9	6.99	0	9.528	93	1.38	1.121	1.147	1.023	1.162	1.121	1.348	0.965	1.023	99.4	99.4	127.7	72	88.6	111.3	73.7	103	124.8	83.9	83.9	107.8	60.8	74.8	93.9	62.2	86.9	105.3	55.9	78.7	23.2	38.8	70.9	23	62.2	57.3	32.3	High	High	High	High	High	High	High	High	High
NP_033529.3	transitional endoplasmic reticulum ATPase [Mus musculus]	0.995	1.006	0.989	0.668058	0.640893	0.804649	99.3	99.8	101	19.12	6.77	14.71	1	48	203	48	64	89.3	5.26	0	379.083	5365	1.379	0.888	0.995	1.306	0.908	1.006	1.055	0.978	0.989	91.3	125.6	91.8	91.1	102.8	92.3	119	93.3	92.8	10309.4	14184.3	10364.3	10287.6	11611.9	10419.1	13439.7	10541.6	10484.4	6877.3	13301.3	2227	6562.8	11005.9	2553	13439.7	6948.5	3211.6	High	High	High	High	High	High	High	High	High
NP_033414.1	transketolase [Mus musculus]	1.172	1.162	1.008	0.601724	0.69799	0.560559	114.1	86.6	99.3	42.45	11.54	23.4	1	30	164	30	62	67.6	7.5	0	271.117	4944	2.035	1.172	0.726	1.284	1.162	0.809	1.584	1.008	0.897	117	161.3	64.4	79.2	99.8	88.7	101.8	116	71.8	12959.1	17868.3	7136.4	8780.6	11061.6	9829.8	11277.9	12855	7953.1	8644.8	16756	1533.4	5601.4	10484.4	2408.6	11277.9	8473.4	2436.2	High	High	High	High	High	High	High	High	High
NP_663346.1	translation initiation factor eIF-2B subunit alpha [Mus musculus]	1.012	1.054	1.002	0.651115	0.359625	0.458728	104.8	91.7	103.5	24.92	11.61	15.38	1	5	8	5	19	33.8	8.32	0	32.767	229	1.57	1.012	0.843	1.568	1	1.054	1.002	1.012	0.799	102.8	126.5	75.8	80.6	101.6	90	126.3	101.6	94.9	424.4	522.4	313.2	332.7	419.5	371.7	521.5	419.4	391.8	283.1	489.9	67.3	212.2	397.6	91.1	521.5	276.4	120	High	High	High	High	High	High	High	High	High
NP_663420.1	translation initiation factor eIF-2B subunit beta [Mus musculus]	0.959	0.976	1.044	0.542869	0.612994	0.357108	104.9	94.7	100.5	15.17	15.57	10.67	1	8	12	8	23	38.9	6.24	0	27.264	204	1.535	0.959	0.957	1.426	0.918	0.976	1.077	1.044	0.981	103.8	121.5	89.7	79.1	108.3	93.7	112.9	99.4	91.5	352.1	412.1	304.3	268.4	367.3	317.9	382.7	337.3	310.2	234.9	386.5	65.4	171.2	348.2	77.9	382.7	222.3	95	High	High	High	High	High	High	High	High	High
NP_001120828.1	translation initiation factor eIF-2B subunit delta isoform 1 [Mus musculus]	1.035	1.019	1.016	0.703775	0.88331	0.333253	101.7	98.2	100.1	9.51	20.86	14.03	1	10	13	10	20	59.6	9.25	0	44.063	340	1.48	1.035	0.819	1.476	1.019	0.735	1.003	1.016	1.114	99	114.7	96.6	77.5	95.7	117.9	114.4	97.5	86.7	346.7	401.6	338.1	271.4	335	412.9	400.5	341.4	303.5	231.3	376.6	72.7	173.1	317.5	101.2	400.5	225	93	High	High	High	High	High	High	High	High	High
NP_758469.1	translation initiation factor eIF-2B subunit epsilon [Mus musculus]	1.01	1.003	1.155	0.567488	0.887926	0.164432	101.6	99.1	99.4	9.92	11.62	8.24	1	9	12	9	15	80	5.07	0	34.016	264	1.367	1.01	0.922	1.183	1.003	0.798	1.155	1.007	1.156	99.3	118.2	100.7	86.4	98.2	109.2	102.3	98.6	87.1	697.1	829.9	707.5	607.1	690	767	718.3	692.3	611.7	465	778.2	152	387.3	654	187.9	718.3	456.3	187.4	High	High	High	High	High	High	High	High	High
NP_001104747.1	translation initiation factor eIF-2B subunit gamma isoform 1 [Mus musculus]	0.998	1.002	1.017	0.510486	0.592854	0.379083	104.4	90.8	104.8	19.38	12.34	13.23	1	12	14	12	28	50.5	6.74	0	42.194	285	1.54	0.998	0.942	1.321	1.002	0.926	1.166	0.996	1.017	105.5	127.6	86.4	82.8	105.7	91.7	109.5	105.9	84.9	623.5	754.4	510.7	489.7	624.9	542.2	647.1	626.1	502.2	415.9	707.5	109.7	312.4	592.3	132.9	647.1	412.7	153.8	High	High	High	High	High	High	High	High	High
NP_001269048.1	translation initiation factor IF-2, mitochondrial isoform 2 [Mus musculus]	0.897	0.866	1.047	0.0708936	0.210132	0.889918	98.1	108.2	93.7	24.8	19.67	8.06	1	3	3	3	3	83.2	7.49	0.009	4.437	14	0.8	0.897	0.907	1.002	0.789	0.866	0.798	1.137	1.047	117.8	70.6	98.2	88.3	131.2	108.2	88.4	103.6	93.7	126.9	76.1	105.7	95.1	141.4	116.6	95.3	111.6	101	84.6	71.3	22.7	60.7	134	28.6	95.3	73.5	30.9	High	High	High	High	High	High	High	High	High
XP_036018670.1	translation machinery-associated protein 7-like [Mus musculus]	1.344	2.27	0.592	0.585449	0.207755	0.0392502	96.3	32.5	171.2	40.51	118.26	50.93	1	2	3	2	20	9.1	10.04	0.005	5.12	40	1.344	5.633	0.509	2.27	9.206	1.248	0.592	0.612	0.408	97.5	40.7	89.7	30.3	17.3	176.2	68.8	159.4	220	364.5	152.2	335.2	113.2	64.7	658.5	257	595.7	821.9	243.2	142.7	72	72.2	61.3	161.4	257	392.6	251.8	High	High	High	High	High	High	High	High	High
NP_081622.1	translational activator of cytochrome c oxidase 1 [Mus musculus]	0.845	0.926	0.912	0.850866	0.781757	0.100533	103.3	90.7	106	24.59	33.37	23.92	1	5	5	5	17	32.3	8.12	0	19.348	126	1.331	0.845	0.802	1.365	0.926	0.899	0.975	0.912	0.893	117.2	100.1	70.6	75.2	138.7	87.9	102.7	128.5	79	392.7	335.4	236.4	252.1	464.7	294.6	344.1	430.5	264.8	262	314.6	50.8	160.8	440.5	72.2	344.1	283.7	81.1	High	High	High	High	High	High	High	High	High
NP_033455.1	translationally-controlled tumor protein [Mus musculus]	0.986	1.08	1.004	0.723615	0.877305	0.596219	103.3	84.4	112.3	44.22	14.87	31.69	1	7	26	7	40	19.5	4.86	0	41.707	513	1.83	0.986	0.761	1.332	1.08	0.758	1.374	0.913	1.004	106.5	159.2	62.5	87	108	82.2	115.8	116.6	62.3	2091.3	3126.1	1228.3	1707.9	2120.9	1613.7	2274.4	2290.1	1223.3	1395.1	2931.5	263.9	1089.5	2010.2	395.4	2274.4	1509.5	374.7	High	High	High	High	High	High	High	High	High
NP_035780.1	translin [Mus musculus]	0.91	1.125	0.929	0.831279	0.926335	0.705619	100.5	95.6	103.9	30.35	9.67	31.12	1	5	9	5	24	26.2	6.44	0	22.076	208	1.364	0.91	0.699	1.125	1.239	0.752	1.212	0.735	0.929	100	125.4	66.5	91.9	109.9	95.1	103.4	136.1	71.6	587	735.9	390.3	539.4	644.8	558.3	607	798.8	420.1	391.6	690.1	83.9	344.1	611.1	136.8	607	526.6	128.7	High	High	High	High	High	High	High	High	High
NP_058605.1	translin-associated protein X [Mus musculus]	0.901	0.868	1.038	0.771323	0.589471	0.855565	97.6	108.3	94	28.79	27.01	14.46	1	3	3	3	16	32.9	6.55	0	9.092	83	1.592	0.901	0.499	1.132	0.868	0.855	1.407	1.038	0.584	98.4	121.3	66.6	76.2	109.3	133.3	86.2	94.8	114	46	56.7	31.1	35.6	51.1	62.3	40.3	44.3	53.3	30.7	53.2	6.7	22.7	48.4	15.3	40.3	29.2	16.3	High	High	High	High	High	High	High	High	High
NP_666252.1	translocating chain-associated membrane protein 1-like 1 [Mus musculus]	0.976	1.322	0.913	0.911516	0.152207	0.277566	97.7	89.8	112.5	14.08	8.38	17.98	1	3	3	3	5	41	9.45	0.004	6.535	24	1.218	0.976	0.873	1.322	1.068	1.642	0.921	0.913	0.532	95.4	101.2	76.6	83.1	97.7	87.7	109.8	104.4	144	44.1	46.8	35.4	38.4	45.2	40.6	50.8	48.3	66.6	29.4	43.9	7.6	24.5	42.9	9.9	50.8	31.8	20.4	High	High	High	High	High	High	High	High	High
NP_001344457.1	translocation protein SEC62 isoform 1 [Mus musculus]	0.899	0.929	1.007	0.570611	0.731211	0.875442	109.5	101.8	88.7	27.58	26.93	50.55	1	13	24	1	23	47	7.72	0	37.986	280	0.764	1.147	0.899	0.759	0.929	1.21	1.007	1.235	0.743	96.1	68.2	120.6	89.3	83.8	134.1	67.8	77.8	162.2	76.8	54.5	96.3	71.4	66.9	107.1	54.1	62.2	129.6	51.2	51.1	20.7	45.5	63.4	26.2	54.1	41	39.7	Medium	Medium	Medium	Medium	Medium	Medium	Medium	Medium	Medium
NP_081292.1	translocation protein SEC62 isoform 2 [Mus musculus]													1	13	23	1	28	45.6	7.31	0	39.189	280																																					High	High	Not Found	High	High	Not Found	High	High	High
NP_694695.3	translocation protein SEC63 homolog isoform 1 [Mus musculus]	0.816	0.937	0.916	0.774046	0.835765	0.149543	88.7	106.9	104.4	21.39	7.97	21.89	1	9	12	9	15	87.8	5.38	0	36.63	314	1.313	0.795	0.816	1.433	0.937	0.836	0.916	0.849	0.976	84.4	119.1	83.1	90.8	106.1	101.8	130.1	99.4	85.1	447.8	631.9	440.8	481.5	563.1	540.1	690.1	527.5	451.7	298.7	592.6	94.7	307.1	533.7	132.3	690.1	347.7	138.4	High	High	High	High	High	High	High	High	High
NP_001347771.1	translocon-associated protein subunit alpha isoform 2 precursor [Mus musculus]	1.202	1.105	0.826	0.565325	0.245953	0.368972	109.5	86.3	104.2	23.31	7.32	18.78	1	3	18	3	12	32.7	4.5	0	31.152	543	1.34	0.833	1.202	1.621	1.07	1.105	0.826	0.779	1.088	73	111.2	115.2	83	87.7	95.8	134.5	93.8	105.8	958.5	1458.7	1511.6	1088.6	1150.4	1257.2	1765.1	1231	1388.7	639.4	1367.9	324.8	694.5	1090.4	308.1	1765.1	811.4	425.4	High	High	High	High	High	High	High	High	High
NP_001159952.1	translocon-associated protein subunit delta isoform 1 precursor [Mus musculus]	1.091	1.12	0.838	0.958745	0.272058	0.348574	93.9	97.2	108.9	28.53	8.84	29.05	1	2	5	2	14	19	5.78	0	11.343	244	1.254	0.751	1.091	1.496	1.12	1.011	0.838	0.67	1.079	70.6	124.4	90.8	99.2	94	83.2	148.4	105.3	84.2	241.6	425.8	310.9	339.6	321.7	284.9	507.9	360.4	288.2	161.2	399.3	66.8	216.7	304.9	69.8	507.9	237.6	88.3	High	High	High	High	High	High	High	High	High
NP_080431.1	translocon-associated protein subunit gamma [Mus musculus]	1.241	1.12	0.837	0.310088	0.296687	0.507558	114.7	86.7	98.6	19.27	11.25	29.22	1	3	6	3	16	21.1	9.61	0	16.462	202	1.59	0.938	1.241	2.131	1.12	1.067	0.746	0.837	1.163	79.6	115	112.3	72.3	84.8	90.4	154.1	95	96.5	126.9	183.4	179	115.3	135.3	144.2	245.7	151.6	153.9	84.7	172	38.5	73.6	128.2	35.3	245.7	99.9	47.2	High	High	High	High	High	High	High	High	High
XP_036014728.1	transmembrane 9 superfamily member 2 isoform X1 [Mus musculus]	0.746	0.676	1.176	0.533465	0.274016	0.571655	100.2	116.4	83.4	21.06	27.07	4.06	1	5	5	5	11	75.3	7.43	0	21.107	167	1.328	0.746	0.586	1.088	0.634	0.676	1.221	1.176	0.866	106.8	108.4	72.6	81.6	143.1	124	88.8	90.8	83.8	160.6	163	109.2	122.7	215.2	186.4	133.5	136.5	126.1	107.1	152.9	23.5	78.3	203.9	45.7	133.5	90	38.6	High	High	High	High	High	High	High	High	High
XP_006500539.1	transmembrane 9 superfamily member 4 isoform X1 [Mus musculus]	0.916	0.95	0.965	0.9194	0.516868	0.801461	96.6	104.3	99.1	8.62	19.37	9.27	1	6	8	6	11	74.8	7.23	0	16.885	128	1.327	0.779	0.916	1.061	0.863	0.95	1.251	0.903	0.965	95.5	109.9	94.5	82.8	122.6	103.1	87.8	105.8	97.9	231.2	266	228.7	200.4	296.9	249.6	212.6	256.2	237.1	154.2	249.5	49.1	127.9	281.4	61.2	212.6	168.8	72.6	High	High	High	High	High	High	High	High	High
XP_006513817.1	transmembrane and coiled-coil domain protein 3 isoform X3 [Mus musculus]	1.001	0.932	1.038	0.5697	0.889955	0.439943	104.3	90.7	105	17.67	18.65	14.35	1	3	4	3	10	50.1	8.56	0.005	4.861	29	0.967	1.149	1.001	0.932	1.189	0.863	1.038	0.967	1.16	103.5	84.6	121	87.5	90	120.8	81.5	107	104.2	97.3	79.6	113.8	82.3	84.7	113.6	76.7	100.7	98.1	64.9	74.6	24.4	52.5	80.3	27.8	76.7	66.4	30	High	High	High	High	High	High	High	High	High
XP_036022146.1	transmembrane and coiled-coil domains protein 1 isoform X8 [Mus musculus]	0.952	0.975	1.001	0.666836	0.677955	0.655524	102.8	94.6	102.7	12.71	9.9	7.57	1	16	23	14	26	76.5	6.47	0	66.489	554	1.296	0.952	0.947	1.199	0.951	0.975	1.081	1.001	0.971	102.6	115.4	89.4	89.1	107.7	94.4	106.8	102.5	92	697.2	784.5	607.5	605.4	732.3	641.6	726	696.6	625.4	465.1	735.7	130.5	386.2	694	157.2	726	459.2	191.6	High	High	High	High	High	High	High	High	High
NP_849205.1	transmembrane and coiled-coil domains protein 2 isoform 1 [Mus musculus]	0.868	0.915	0.839	0.128204	0.857274	0.287277	89.3	95.7	115.1	7.49	16.87	20.03	1	12	22	10	21	77	6.84	0	61.635	505	0.947	0.868	0.767	1.225	0.83	0.915	0.773	1.046	0.839	83.6	89.8	97.1	94.9	96.3	126.5	116.2	79.9	115.8	402	432.2	467	456.4	463	608.4	559	384.5	556.9	268.2	405.3	100.3	291.1	438.8	149.1	559	253.4	170.6	High	High	High	High	High	High	High	High	High
XP_006535849.1	transmembrane and ubiquitin-like domain-containing protein 1 isoform X1 [Mus musculus]	1.114	1.113	0.977	0.554275	0.438376	0.299753	103.6	93	103.4	13.23	19.88	11.28	1	4	6	4	18	26.3	5.03	0	14.014	201	1.618	1.114	0.833	1.656	1.113	0.905	0.977	1.002	0.92	101	117.5	90.4	72.6	90.6	108.6	120.2	100.8	98.3	228	265.2	204.2	163.9	204.6	245.2	271.4	227.6	221.9	152.1	248.7	43.9	104.6	193.9	60.1	271.4	150	68	High	High	High	High	High	High	High	High	High
NP_776125.2	transmembrane anterior posterior transformation protein 1 [Mus musculus]	0.778	1.086	0.826	0.337435	0.718292	0.0473008	92.7	95.2	112.2	19.78	23.01	11.73	1	8	16	8	19	63.9	8.22	0	59.778	469	1.101	0.687	0.778	1.301	0.832	1.086	0.846	0.826	0.716	90.5	102.4	68.4	93	131.8	87.9	121	109.6	95.5	364.1	411.9	275.3	374	530.1	353.8	486.8	440.8	384.4	242.9	386.2	59.2	238.6	502.4	86.7	486.8	290.6	117.7	High	High	High	High	High	High	High	High	High
NP_081051.1	transmembrane emp24 domain-containing protein 10 precursor [Mus musculus]	1.188	1.073	1.032	0.653626	0.755512	0.50815	109.3	92	98.7	15.42	28.22	21.51	1	6	9	6	35	24.9	6.7	0	21.876	221	1.649	0.737	1.188	1.711	0.714	1.073	0.963	1.032	1.107	91.4	122.3	99.2	74.2	124.1	83.6	127	88.6	89.6	310.1	415.1	336.7	251.8	421	283.5	430.9	300.5	304.1	206.9	389.3	72.3	160.6	399	69.5	430.9	198.1	93.2	High	High	High	High	High	High	High	High	High
NP_062744.1	transmembrane emp24 domain-containing protein 2 precursor [Mus musculus]	1.239	1.24	0.91	0.405122	0.159158	0.202112	96.6	93.9	109.5	12.31	17	6.17	1	4	7	4	20	22.7	5.17	0.002	8.167	53	1.244	0.904	1.239	1.24	1.026	1.361	1.003	0.882	0.91	95.3	115.2	92.4	92.6	105.4	74.6	114.9	108.1	101.6	112.3	135.8	108.9	109.2	124.2	87.9	135.4	127.3	119.7	74.9	127.3	23.4	69.7	117.7	21.5	135.4	83.9	36.7	High	High	High	High	High	High	High	High	High
NP_598781.1	transmembrane emp24 domain-containing protein 4 precursor [Mus musculus]	0.955	0.939	1.029	0.625871	0.560249	0.117765	102.3	101.8	95.9	4.29	66.15	4.23	1	5	5	4	23	26	8.18	0	13.525	79	1.365	0.955	0.425	1.28	0.939	0.413	1.066	1.018	1.029	85.3	89.7	92.9	65.7	89.3	218.8	84.1	83.8	90.3	207.5	218.2	226	159.9	217.2	532.2	204.7	203.8	219.6	138.4	204.6	48.6	102	205.8	130.4	204.7	134.4	67.3	High	High	High	High	High	High	High	High	High
NP_079974.1	transmembrane emp24 domain-containing protein 7 precursor [Mus musculus]	1.306	1.092	1.111	0.410287	0.291428	0.63077	108.4	93.8	97.8	17.4	12.88	2.75	1	4	6	4	21	25.2	6.89	0	16.275	139	1.409	0.867	1.306	1.268	0.986	1.092	1.111	0.88	1.196	87.5	110.3	124.6	78.3	100.9	95.4	99.3	99.5	104.2	271.3	342	386.3	242.8	312.9	295.7	307.8	308.5	323	181	320.8	83	154.9	296.6	72.5	307.8	203.3	99	High	High	High	High	High	High	High	High	High
NP_080487.2	transmembrane emp24 domain-containing protein 9 precursor [Mus musculus]	1.053	1.059	1.067	0.446319	0.724738	0.227576	104.5	100.1	95.4	14.43	18.81	19.28	1	2	5	1	12	27.1	8.41	0	13.968	146	1.28	0.95	1.053	1.169	0.89	1.059	1.095	1.067	0.994	91.3	100.3	120.7	78.4	96.2	114.6	91.6	85.6	121.4	205.3	225.5	271.2	176.2	216.2	257.7	205.9	192.4	272.9	137	211.5	58.3	112.4	204.9	63.1	205.9	126.8	83.6	High	High	High	High	High	High	High	High	High
XP_006527380.1	transmembrane protein 109 isoform X1 [Mus musculus]	1.114	1.366	0.816	0.480226	0.212809	0.000955039	96.5	85.1	118.3	27.09	8.66	28.05	1	2	4	2	9	26.3	9.89	0	10.79	92	1.734	1.114	0.871	2.139	1.366	1.052	0.811	0.816	0.828	95.5	126.5	73.4	72.9	85.7	84.3	156	117.1	88.6	169.9	224.9	130.5	129.7	152.5	149.8	277.4	208.3	157.6	113.4	210.9	28	82.7	144.5	36.7	277.4	137.3	48.3	High	High	High	High	High	High	High	High	High
NP_775655.1	transmembrane protein 11, mitochondrial isoform 1 [Mus musculus]	1.022	0.918	0.956	0.744318	0.50682	0.580531	102.3	95.2	102.5	14.55	30.79	30.46	1	2	4	2	8	21.3	7.36	0.005	5.343	93	1.022	0.878	1.249	1.077	0.918	0.862	0.949	0.956	1.449	119.7	91.8	96.5	89.8	136.4	77.3	96.8	125.2	66.6	179.3	137.6	144.6	134.5	204.3	115.7	144.9	187.5	99.8	119.6	129	31.1	85.8	193.6	28.4	144.9	123.6	30.6	High	High	High	High	High	High	High	High	High
NP_291045.1	transmembrane protein 121B [Mus musculus]	1.155	0.971	0.999	0.636197	0.768528	0.781672	112.4	97.3	90.2	33.74	19.26	34.22	1	7	13	7	18	58.1	9.01	0	34.851	324	0.858	1.155	1.205	0.971	0.927	1.205	0.883	1.246	0.999	102.4	69.9	140	81.4	88.6	116.3	79.1	82.2	140.1	431.2	294.1	589.7	342.9	373.2	489.6	333	346	590	287.7	275.8	126.7	218.7	353.8	120	333	228.1	180.7	High	High	High	High	High	High	High	High	High
NP_079736.1	transmembrane protein 126A [Mus musculus]	0.878	1.002	0.966	0.895716	0.74754	0.682804	102.2	116.4	81.3	16.41	37.48	25.73	1	2	2	2	11	21.5	9.41	0.009	4.405	45	1.314	0.811	0.878	1.36	0.545	1.002	0.966	1.489	0.876	112.3	81.2	105.7	61.8	138.4	120.4	84.1	75.4	120.7	22.8	16.5	21.5	12.6	28.2	24.5	17.1	15.3	24.6	15.2	15.5	4.6	8	26.7	6	17.1	10.1	7.5	High	High	High	High	High	High	High	High	High
NP_808403.2	transmembrane protein 130 precursor [Mus musculus]	1.478	1.394	1.06	0.0885839	0.279908	0.180601	107.5	90.4	102.1	13.04	19.52	18.98	1	2	2	2	4	46.6	7.21	0.004	6.319	50	1.478	1.148	1.675	1.394	0.925	1.591	1.06	1.241	1.053	106.1	132	106.1	89.3	92.4	63.4	124.5	85.5	100.8	58.1	72.4	58.2	49	50.7	34.7	68.3	46.9	55.3	38.8	67.9	12.5	31.2	48	8.5	68.3	30.9	16.9	High	High	High	High	High	High	High	High	High
NP_061360.2	transmembrane protein 131 [Mus musculus]	0.834	1.643	0.726	0.538951	0.232969	0.101963	81.8	95.4	122.8	12.45	14.33	32.46	1	4	4	4	2	204.5	8.54	0	9.73	26	0.834	0.727	1.192	1.76	0.943	1.643	0.474	0.771	0.726	69.8	82.4	89.7	98.8	96.1	75.2	173.9	90.5	123.6	70.3	82.9	90.2	99.4	96.7	75.7	175	91.1	124.4	46.9	77.7	19.4	63.4	91.6	18.5	175	60	38.1	High	High	High	High	High	High	High	High	High
NP_001365847.1	transmembrane protein 132A isoform 2 precursor [Mus musculus]	1.15	1.053	1.033	0.143245	0.295486	0.142053	105.7	91.9	102.3	17.58	25.74	20.07	1	10	17	10	12	110.3	5.63	0	59.44	425	1.161	1.15	1.015	1.053	1.113	0.987	1.102	1.033	1.029	94.1	94.1	126	81	81.8	124.1	85.4	91	122.5	526.6	526.7	705.2	453.7	458	694.5	477.8	509.6	685.6	351.3	493.9	151.5	289.4	434.1	170.2	477.8	335.9	210	High	High	High	High	High	High	High	High	High
NP_001177281.1	transmembrane protein 132B precursor [Mus musculus]	1.189	1.116	1.054	0.003997	0.1694	0.400242	110.8	93.2	96.1	20.29	18.5	26.11	1	8	9	8	9	119.3	4.87	0	29.696	233	1.176	1.189	1.222	1.116	1.031	1.264	1.054	1.153	0.967	110	84.6	128	71.9	92.5	104.8	80.3	95.4	132.4	496.4	381.7	577.7	324.5	417.5	472.7	362.2	430.4	597.3	331.1	357.9	124.1	207	395.7	115.8	362.2	283.7	183	High	High	High	High	High	High	High	High	High
XP_006533512.1	transmembrane protein 132E isoform X1 [Mus musculus]	0.707	1.013	0.717	0.155769	0.573226	0.147923	83.9	105.1	111.1	9.74	12.87	11.29	1	6	6	6	7	116.5	5.94	0	23.8	159	0.975	0.707	0.7	1.013	1.057	0.977	0.963	0.668	0.717	75.3	91.5	85	93.8	106.5	121.4	95	112.6	118.7	81.6	99.2	92.2	101.7	115.5	131.6	103	122.1	128.7	54.5	93.1	19.8	64.9	109.5	32.3	103	80.5	39.4	High	High	High	High	High	High	High	High	High
XP_030098876.1	transmembrane protein 135 isoform X1 [Mus musculus]	1.356	1.053	1.186	0.0539292	0.418701	0.781616	107.7	79.4	112.9	13.08	24.23	25.27	1	4	4	4	7	61	9.91	0.002	6.998	41	1.356	1.357	1.135	1.053	1.777	0.957	1.288	0.764	1.186	100.3	100.8	125.2	74.3	73.9	110.3	78.2	131.3	105.6	215.4	216.3	268.7	159.5	158.7	236.8	168	281.9	226.7	143.7	202.8	57.7	101.8	150.4	58	168	185.8	69.4	High	High	High	High	High	High	High	High	High
XP_006524033.1	transmembrane protein 151B isoform X1 [Mus musculus]	1.009	0.908	1.111				114.5	102.4	83.2	14.47	48.16	7.84	1	1	1	1	2	65.7	7.52	0.005	4.9	38	1.604	1.009	0.01	1.014	0.908	0.431	1.582	1.111	0.01	108	132.6		82.7	107.1	201.6	83.8	97.2	87	10.7	13.1		8.2	10.6	19.9	8.3	9.6	8.6	7.1	12.3		5.2	10	4.9	8.3	6.3	2.6	High	High	Not Found	High	High	High	High	High	High
NP_081214.1	transmembrane protein 160 [Mus musculus]	0.991	1.067	1.078	0.651955	0.953327	0.570948	100.2	106.9	92.9	39.25	27.95	31.35	1	2	2	2	9	19.6	7.3	0.009	4.591	26	0.991	0.936	1.226	1.067	0.869	1.095	0.929	1.078	1.119	97.7	66.9	147.9	67.5	104.4	120.7	72	90.7	132.2	129.1	88.4	195.4	89.2	137.9	159.4	95.1	119.8	174.6	86.1	82.9	42	56.9	130.7	39.1	95.1	78.9	53.5	High	High	High	High	High	High	High	High	High
NP_082411.1	transmembrane protein 163 [Mus musculus]	0.937	1.195	0.923	0.904686	0.638299	0.464551	94.4	93.9	111.7	17.05	15.42	5.29	1	3	4	3	11	31.2	7.93	0	13.716	144	1.29	0.78	0.937	1.195	0.844	1.201	1.079	0.923	0.78	90.6	115.6	84.4	89.6	116.2	90.1	107.1	98.1	108.2	144.5	184.4	134.7	143	185.4	143.7	170.9	156.5	172.6	96.4	172.9	28.9	91.2	175.7	35.2	170.9	103.2	52.9	High	High	High	High	High	High	High	High	High
XP_006496114.1	transmembrane protein 169 isoform X1 [Mus musculus]													1	2	2	2	7	33.4	5	0.004	6.459	25																																					High	High	High	High	High	High	High	High	High
NP_001347907.1	transmembrane protein 178B isoform 1 precursor [Mus musculus]	1.033	1.085	0.952	0.677912	0.884154	0.978839	100.6	91.7	107.7	14.18	8.64	24.86	1	3	9	3	11	33.3	9.17	0	16.358	137	0.941	1.033	1.096	0.814	1.085	1.199	1.157	0.952	0.914	109.6	84	107.5	89.2	106.1	98.1	72.6	115.2	117.6	299	229.1	293.3	243.4	289.5	267.5	198.1	314.1	320.8	199.5	214.8	63	155.3	274.4	65.5	198.1	207.1	98.3	High	High	High	High	High	High	High	High	High
NP_001344813.1	transmembrane protein 181 isoform 2 [Mus musculus]	1.081	1.046	1.12	0.481586	0.420033	0.743477	107.3	95.2	97.4	12.15	12.98	2.1	1	2	3	2	3	59.9	6.68	0.005	5.373	43	1.373	0.913	1.081	1.222	1.046	0.965	1.123	0.873	1.12	89.9	110.9	112.9	80.8	98.5	104.4	98.8	103	100.7	196.9	242.9	247.1	176.9	215.6	228.6	216.3	225.5	220.5	131.4	227.8	53.1	112.9	204.3	56	216.3	148.7	67.6	High	High	High	High	High	High	High	High	High
XP_036021589.1	transmembrane protein 198 isoform X1 [Mus musculus]	1.127	1.173	1.066	0.427212	0.626341	0.817154	101.3	89.9	108.7	17.98	3.89	22.04	1	2	2	2	6	48.1	9.79	0.004	6.118	36	0.913	1.127	1.415	1.173	0.821	1.328	0.778	1.372	1.066	104.5	87.3	125.3	95.7	92.8	88.5	112.2	76.2	117.5	80.9	67.6	96.9	74	71.8	68.5	86.8	59	90.9	54	63.4	20.8	47.2	68	16.8	86.8	38.9	27.9	High	High	High	High	High	High	High	High	High
NP_001240796.1	transmembrane protein 205 isoform 1 [Mus musculus]	1.156	1.063	0.959	0.272702	0.215903	0.619306	105.5	93.9	100.6	17.92	1.93	7.06	1	1	4	1	7	27.2	9.91	0	10.588	133	1.378	0.979	1.156	1.063	1.021	1.206	1.297	0.959	0.959	90.5	128.5	103.9	93.2	92.4	89.8	99.1	94.4	108.3	51.1	72.6	58.7	52.6	52.2	50.7	56	53.3	61.2	34.1	68	12.6	33.6	49.5	12.4	56	35.1	18.7	High	High	High	High	High	High	High	High	High
NP_653108.2	transmembrane protein 214 [Mus musculus]	1.077	1.206	0.907	0.649162	0.319928	0.510617	105.1	94.9	99.9	16.35	8.54	24.06	1	9	14	9	13	76.4	9.29	0	40.494	334	1.077	0.851	1.346	1.426	0.938	1.206	0.756	0.907	1.116	80.7	105	111.4	97.5	94.8	82.8	139	89	99.8	474.9	618	655.5	573.6	558	487.1	817.7	523.6	587.4	316.8	579.5	140.9	365.9	528.9	119.3	817.7	345.1	179.9	High	High	High	High	High	High	High	High	High
XP_006500229.1	transmembrane protein 230 isoform X1 [Mus musculus]	1.077	1.081	0.954	0.785015	0.651966	0.285683	102.3	95	102.7	18.17	26.02	26.56	1	2	2	2	21	13.2	9.31	0	9.541	93	1.703	1.077	0.694	2.042	1.081	0.727	0.834	0.996	0.954	99	117.2	81.2	68.8	91.9	117	140.5	99.4	85.1	69.6	82.4	57.1	48.4	64.6	82.2	98.7	69.8	59.8	46.4	77.2	12.3	30.8	61.2	20.1	98.7	46	18.3	High	High	High	High	High	High	High	High	High
NP_001028621.1	transmembrane protein 237 isoform 1 [Mus musculus]	0.914	0.821	1.151				112.9	89.8	97.3	1.03	22.01	33.6	1	3	3	3	10	45.6	5.87	0.002	8.072	59	1.265	0.914	0.01	0.821	0.794	1.748	1.541	1.151	0.01	120.9	122.7		97	132.2	88.3	79.6	105	154.3	8.6	8.7		6.9	9.4	6.3	5.6	7.4	10.9	5.7	8.2		4.4	8.9	1.5	5.6	4.9	3.3	High	High	High	High	High	High	High	High	High
XP_011248339.1	transmembrane protein 245 isoform X1 [Mus musculus]	1.05	1.044	1.018	0.647971	0.430479	0.696205	93.4	89	117.6	26.9	14.69	24.39	1	5	7	5	5	98.8	8.88	0	11.166	122	1.636	0.808	1.05	1.607	1.044	0.956	1.018	0.774	1.099	85.4	134.2	87.6	82	105.7	83.4	131.8	110.3	79.7	319.4	501.8	327.6	306.7	395.2	312	492.9	412.4	298.2	213.1	470.5	70.4	195.6	374.5	76.4	492.9	271.9	91.3	High	High	High	High	High	High	High	High	High
NP_080955.1	transmembrane protein 254 isoform 1 [Mus musculus]	0.997	1.263	0.812	0.508569	0.509343	0.605712	96.9	97.2	105.9	8.19	19.31	24.42	1	1	2	1	9	14.2	9.74	0.005	5.28	100	1.218	0.976	0.997	1.501	1.263	0.815	0.812	0.773	1.223	104.3	88.8	100.2	72.9	106.9	100.5	109.5	135	81.9	197.2	168	189.4	137.9	202.2	190	207	255.3	154.8	131.6	157.5	40.7	88	191.6	46.6	207	168.3	47.4	High	High	High	High	High	High	High	High	High
NP_001013046.1	transmembrane protein 263 [Mus musculus]	1.598	1.164	1.373	0.0311587	0.638162	0.0604975	128.2	80.2	91.6	5.69	20	12.34	1	2	3	2	19	11.5	9.32	0.002	7.419	62	1.882	1.396	1.598	1.467	0.789	1.164	1.283	1.769	1.373	135.2	121.2	132.3	64.4	96.9	82.8	94.5	76.4	96.3	116.9	104.8	114.4	55.7	83.8	71.6	81.7	66.1	83.3	78	98.3	24.6	35.5	79.4	17.5	81.7	43.6	25.5	High	High	High	High	High	High	High	High	High
NP_766511.1	transmembrane protein 266 isoform 1 [Mus musculus]													1	1	1	1	3	58.9	4.87	0.004	5.995	65																																					High	High	High	High	High	High	High	High	High
NP_001272381.1	transmembrane protein 33 isoform 1 [Mus musculus]	0.932	1.228	0.95	0.881272	0.57352	0.32562	92.4	97.5	110	21.3	21.29	23.85	1	3	7	3	12	28	9.66	0	9.893	137	1.664	0.932	0.73	1.666	1.228	0.768	0.999	0.76	0.95	98.7	117.4	76	70.5	105.8	104.2	117.5	129.9	79.9	478.6	569.3	368.5	342.1	513.2	505.1	569.8	630.1	387.7	319.2	533.9	79.2	218.2	486.5	123.8	569.8	415.3	118.8	High	High	High	High	High	High	High	High	High
NP_080515.1	transmembrane protein 35A [Mus musculus]	1.144	1.117	0.821	0.400389	0.277535	0.302271	103.2	90.2	106.6	12.47	10.53	25	1	4	22	4	19	18.5	9.99	0	25.866	416	1.452	0.918	1.144	1.974	1.117	1.08	0.736	0.821	1.059	85.3	109.7	100.6	75.5	93	88	149.1	103.9	95	870.1	1118	1025.5	769.9	948.2	896.6	1519.5	1059.2	968.1	580.4	1048.4	220.4	491.1	898.7	219.7	1519.5	698.2	296.5	High	High	High	High	High	High	High	High	High
NP_955009.1	transmembrane protein 39B isoform 1 [Mus musculus]	0.915	0.91	0.841	0.404127	0.476583	0.934814	96.5	105.4	98	27.19	11.34	11.41	1	3	4	3	4	56.3	9.45	0.005	5.351	37	0.915	0.766	1.061	1.092	0.91	0.782	0.838	0.841	1.357	74.3	91.8	126.4	100.2	97.1	119.2	109.5	88.4	93.2	108.8	134.3	185	146.7	142.1	174.5	160.3	129.3	136.4	72.6	126	39.8	93.6	134.7	42.8	160.3	85.3	41.8	High	High	High	High	High	High	High	High	High
XP_030098359.1	transmembrane protein 41B isoform X1 [Mus musculus]	1.01	1.319	0.868	0.470738	0.16198	0.215873	101	95.9	103.1	20.82	12.72	16.26	1	2	2	2	6	32.4	9.31	0.007	4.732	56	1.216	1.01	0.975	1.402	1.02	1.319	0.868	0.99	0.739	100.2	115.7	75.6	95.1	99.2	77.5	133.3	101.2	102.2	61	70.5	46	57.9	60.4	47.2	81.2	61.6	62.3	40.7	66.1	9.9	36.9	57.2	11.6	81.2	40.6	19.1	High	High	High	High	High	High	High	High	High
NP_083042.1	transmembrane protein 43 [Mus musculus]	1.094	1.082	1.089	0.568542	0.880192	0.19399	105	93.7	101.3	11.09	29.97	13.06	1	10	17	10	29	44.8	7.36	0	44.127	301	1.289	1.094	0.884	1.084	1.082	0.812	1.19	1.012	1.089	96.8	99.1	118	76.9	88.5	133.4	83.3	95.7	108.4	776.7	795.3	946.5	617	709.7	1070.2	668.6	767.7	869.3	518.1	745.8	203.4	393.6	672.7	262.2	668.6	506	266.3	High	High	High	High	High	High	High	High	High
XP_036016074.1	transmembrane protein 50B isoform X1 [Mus musculus]	1.009	0.982	1.019	0.627705	0.582545	0.814644	100.7	100.6	98.8	7.41	7.91	8.59	1	2	2	2	15	17.9	5.39	0	8.957	67	1.064	1.009	0.805	0.982	1.077	0.79	1.084	0.937	1.019	99.4	105.7	91.1	99.3	98.5	113.1	97.5	106.1	89.4	88.8	94.4	81.4	88.8	88	101.1	87.2	94.9	79.9	59.3	88.6	17.5	56.6	83.5	24.8	87.2	62.5	24.5	High	High	High	High	High	High	High	High	High
NP_892036.1	transmembrane protein 59-like isoform 1 precursor [Mus musculus]													1	3	4	3	10	37.6	7.69	0	12.504	99																																					High	High	High	High	High	High	High	High	High
NP_780421.2	transmembrane protein 65 [Mus musculus]	1.091	1.098	0.972	0.933909	0.980707	0.845897	89.2	109.7	101.1	19.25	27.15	22.69	1	3	3	3	15	24.9	7.78	0	10.089	101	1.264	1.091	0.689	1.098	1.122	0.818	1.151	0.972	0.842	119.7	89.2	85.2	70.6	109.8	123.6	77.5	123.2	101.2	223.8	166.8	159.3	132	205.2	231.1	144.9	230.3	189.1	149.3	156.4	34.2	84.2	194.5	56.6	144.9	151.8	57.9	High	High	High	High	High	High	High	High	High
NP_082373.1	transmembrane protein 68 [Mus musculus]	0.759	0.704	1.01	0.221244	0.238471	0.774669	89.1	117.3	93.6	4.05	35.11	7.38	1	3	3	3	10	37.8	8.46	0	9.752	57	0.532	0.978	0.759	0.526	1.028	0.704	1.01	0.951	1.078	86	92.1	85.9	173.3	88	113.2	91.2	90.4	79.7	127	136	126.8	255.9	129.9	167.2	134.6	133.5	117.7	84.7	127.6	27.2	163.2	123.1	41	134.6	88	36	High	High	High	High	High	High	High	High	High
XP_036013317.1	transmembrane protein 74B isoform X1 [Mus musculus]	1.347	0.933	1.444	0.495699	0.779435	0.0982845	125.9	93.4	80.7	28.73	25.38	13.95	1	2	2	2	6	26.6	6.79	0.007	4.745	48	2.195	1.347	0.738	1.34	0.933	0.656	1.639	1.444	1.125	138.1	145	81.4	66.1	102.5	110.3	88.5	95.7	72.4	46.6	49	27.5	22.3	34.6	37.2	29.9	32.3	24.4	31.1	45.9	5.9	14.2	32.8	9.1	29.9	21.3	7.5	High	High	High	High	High	High	High	High	High
NP_001355769.1	transmembrane protein 8B isoform 3 [Mus musculus]													1	1	1	1	2	102.4	9.16	0.009	4.348	29																																					High	High	High	High	High	High	High	High	High
XP_006534333.1	transmembrane protein 94 isoform X1 [Mus musculus]													1	7	7	7	6	152.8	6.48	0	21.753	132																																					High	High	High	High	High	High	High	High	High
NP_064434.1	transmembrane protein 9B precursor [Mus musculus]	1.417	0.99	1.057	0.288439	0.569111	0.366111	112.1	87.6	100.3	13.64	16	22.05	1	4	7	3	17	22.6	8.18	0	10.444	91	1.479	0.918	1.417	1.399	0.932	0.99	1.057	0.985	1.431	97	127.4	110.1	86.1	105.7	77.7	120.5	98.6	76.9	282.6	370.9	320.7	250.8	307.9	226.3	350.8	287.1	224.1	188.5	347.8	68.9	160	291.8	55.4	350.8	189.2	68.6	High	High	High	High	High	High	High	High	High
XP_006535509.1	transmembrane protein KIAA1109 isoform X1 [Mus musculus]	0.889	0.925	0.961	0.0197484	0.234236	0.128028	93	107.6	99.5	2.23	3.88	3.07	1	46	58	46	11	564.6	6.64	0	198.19	1499	0.897	0.844	0.889	1.007	0.877	0.925	0.891	0.962	0.961	93.1	91.7	95.8	102.2	110.3	107.7	102.9	96.8	99.6	1791.8	1763.6	1842.7	1966.1	2121.8	2072.8	1979.4	1861.7	1916.6	1195.3	1653.8	395.9	1254.2	2011.1	507.9	1979.4	1227.2	587.1	High	High	High	High	High	High	High	High	High
NP_613049.2	transport and Golgi organization 2 homolog isoform 1 [Mus musculus]	1.114	1.397	1.057	0.962829	0.857552	0.624176	94.4	87.2	118.4	62.89	68.21	24.72	1	4	4	4	25	30.9	5.1	0	14.411	123	0.348	1.114	2.837	0.33	1.397	1.595	1.057	0.797	1.778	71	66.4	186.1	190.7	63.7	65.6	62.8	89.1	104.7	35.6	33.3	93.3	95.6	31.9	32.9	31.5	44.6	52.4	23.7	31.2	20	61	30.3	8.1	31.5	29.4	16.1	High	High	High	High	High	High	High	High	High
XP_036021859.1	transport and Golgi organization protein 1 homolog isoform X1 [Mus musculus]	1.002	1.259	0.746	0.589862	0.229525	0.00720807	92.2	92	115.8	13.39	7.19	14	1	52	97	52	31	216	4.75	0	269.069	2579	1.084	0.734	1.002	1.469	0.984	1.259	0.738	0.746	0.796	75.5	98.7	91.2	91	102.9	91.1	133.7	101.2	114.7	3781.3	4943.9	4571.3	4560.6	5155	4563.4	6698.7	5071.5	5745.9	2522.5	4636.1	982.2	2909.4	4886	1118.2	6698.7	3342.9	1760.1	High	High	High	High	High	High	High	High	High
NP_848831.2	transportin-1 isoform 1 [Mus musculus]	1.452	1.249	1.162	0.181324	0.341549	0.0407065	119.2	82.5	98.3	9.79	14.63	5.8	1	17	28	12	25	102.3	4.98	0	67.298	538	1.585	1.007	1.452	1.308	0.921	1.249	1.212	1.093	1.162	101.5	120.6	121.1	76.1	100.8	83.4	99.5	92.8	104.2	389.7	463.1	465.1	292.1	387	320.3	381.9	356.4	400.2	259.9	434.2	99.9	186.3	366.8	78.5	381.9	234.9	122.6	High	High	High	High	High	High	High	High	High
XP_011246644.1	transportin-2 isoform X1 [Mus musculus]	1.084	1.108	1.049	0.516257	0.804564	0.376742	107.7	92.1	100.2	23.19	7.61	17.59	1	21	38	16	29	100.4	4.98	0	115.215	868	1.527	1.084	0.88	1.175	1.108	0.839	1.3	0.979	1.049	109.8	132.8	82.6	86.9	101.2	93.8	102.1	112.2	78.7	1167.1	1411.6	877.8	924.3	1076.3	997.3	1085.8	1192.5	836.6	778.5	1323.7	188.6	589.6	1020.2	244.4	1085.8	786	256.3	High	High	High	High	High	High	High	High	High
NP_796270.2	transportin-3 isoform 1 [Mus musculus]	1.072	1.126	1.027	0.703244	0.932854	0.512015	104.2	97.2	98.5	17.25	8.88	14.53	1	15	24	15	22	104.1	5.57	0	74.144	559	1.388	1.072	0.821	1.15	1.126	0.799	1.208	0.952	1.027	106.4	121.5	85.6	87.5	99.2	104.3	100.6	111.7	83.3	1293	1476.3	1040	1063.3	1206.2	1267.2	1222.3	1358	1012.7	862.5	1384.4	223.5	678.3	1143.2	310.5	1222.3	895.1	310.2	High	High	High	High	High	High	High	High	High
NP_001185913.1	treacle protein isoform 1 [Mus musculus]													1	2	3	2	1	138.5	9.26	0.009	4.326	22																																					High	High	High	High	High	High	High	High	High
NP_694790.1	tricarboxylate transport protein, mitochondrial [Mus musculus]	1.015	1.163	0.873	0.229294	0.408747	0.430989	95.8	94.4	109.8	28.36	29.53	16.66	1	11	38	11	32	33.9	9.89	0	53.248	706	1.023	0.999	1.015	1.244	0.919	1.163	0.823	1.086	0.873	125.2	69.6	99.7	68	125.3	98.2	84.5	115.2	114.2	4121.4	2290.3	3284.2	2237.8	4126.9	3234.6	2783.8	3794	3761.3	2749.4	2147.8	705.7	1427.6	3911.6	792.6	2783.8	2500.8	1152.1	High	High	High	High	High	High	High	High	High
NP_849209.1	trifunctional enzyme subunit alpha, mitochondrial precursor [Mus musculus]	1.057	1.47	0.918	0.665579	0.681282	0.762281	93.8	88.7	117.5	30.52	53.22	14.78	1	25	52	25	40	82.6	9.14	0	115.223	1139	1.367	0.85	1.057	1.489	0.667	1.47	0.918	1.274	0.719	133.9	79.4	83.9	58.1	157.4	79.3	86.5	105	116.6	5689.4	3375.4	3564.6	2468.9	6689.7	3371.3	3675.6	4464.3	4954.6	3795.4	3165.3	765.9	1575	6340.6	826.1	3675.6	2942.7	1517.7	High	High	High	High	High	High	High	High	High
XP_036020906.1	trifunctional enzyme subunit beta, mitochondrial isoform X1 [Mus musculus]	0.927	1.268	0.954	0.945911	0.814547	0.679269	90.7	97.9	111.4	26.45	45.78	19	1	16	39	16	39	51.4	9.38	0	66.819	1012	1.276	0.82	0.927	1.338	0.697	1.268	0.954	1.176	0.731	125	76.9	86.6	60.2	152.5	93.4	80.6	106.3	118.5	2214.3	1362	1534.3	1067	2700.8	1655.1	1427.3	1882.7	2098.2	1477.2	1277.3	329.7	680.7	2559.9	405.5	1427.3	1241	642.7	High	High	High	High	High	High	High	High	High
XP_006522974.1	trifunctional purine biosynthetic protein adenosine-3 isoform X1 [Mus musculus]	1.027	1.039	1.093	0.445055	0.691027	0.278928	100.5	97.8	101.7	15.95	11.76	8.42	1	27	41	27	32	107.4	6.68	0	117.589	1223	1.594	1.027	0.959	1.274	1.039	0.877	1.251	0.988	1.093	101.2	128.7	96.6	80.7	98.5	100.8	102.8	102.4	88.3	1530.8	1946.7	1461.1	1221.3	1490.2	1524.4	1555.5	1548.8	1336.3	1021.2	1825.5	313.9	779.1	1412.5	373.5	1555.5	1020.9	409.3	High	High	High	High	High	High	High	High	High
NP_653117.1	trimeric intracellular cation channel type A isoform 1 [Mus musculus]	1.287	1.274	0.93	0.248799	0.173604	0.241164	104.1	86.1	109.8	14.74	8.56	12.41	1	4	6	4	7	33.3	8.37	0	8.861	64	1.408	0.962	1.287	1.525	1.034	1.274	0.923	0.93	1.01	87.1	109.5	116.6	77.8	90.6	90.6	118.6	93.7	115.4	277.5	348.7	371.4	247.8	288.5	288.5	377.7	298.4	367.7	185.1	327	79.8	158.1	273.4	70.7	377.7	196.7	112.6	High	High	High	High	High	High	High	High	High
NP_473430.3	trimethylguanosine synthase [Mus musculus]	1.262	1.084	1.177	0.00786862	0.261509	0.0163641	113.9	89.3	96.8	18.67	22.25	15.31	1	4	4	4	5	96.7	4.97	0.002	6.92	29	1.262	1.276	1.198	1.116	1.084	0.985	1.131	1.177	1.216	103.5	98.3	137.1	77.9	81.1	114.5	86.9	87.9	112.8	98.2	93.3	130.1	73.9	77	108.7	82.4	83.4	107	65.5	87.5	28	47.1	73	26.6	82.4	55	32.8	High	High	High	High	High	High	High	High	High
NP_659061.2	trinucleotide repeat-containing gene 6B protein isoform 1 [Mus musculus]	1.122	1.244	0.967	0.461891	0.429563	0.496264	96	88.4	115.6	15.81	4.2	23.38	1	19	27	19	13	191.8	6.3	0	65.115	499	1.122	0.92	1.203	1.43	0.87	1.244	0.785	1.058	0.967	84.1	99.2	115.6	88.4	91.3	96.1	126.4	79.4	119.5	602.9	711.8	828.8	634.1	655.1	689	906.8	569.8	856.8	402.2	667.5	178.1	404.5	620.9	168.8	906.8	375.6	262.5	High	High	High	High	High	High	High	High	High
XP_006533172.2	trinucleotide repeat-containing gene 6C protein isoform X2 [Mus musculus]	1.326	0.995	1.21	0.169503	0.573768	0.179249	120.8	91.1	88.2	34.48	20.25	30.68	1	5	5	5	4	201.3	6.93	0	15.584	112	1.014	1.326	1.406	0.995	0.968	1.163	1.019	1.37	1.21	111.4	76.8	155.7	75.8	84	110.7	75.4	81.4	128.7	142.6	98.3	199.3	97	107.5	141.7	96.5	104.1	164.7	95.1	92.2	42.8	61.9	101.9	34.7	96.5	68.6	50.5	High	High	High	High	High	High	High	High	High
XP_006520347.1	TRIO and F-actin-binding protein isoform X1 [Mus musculus]	1.104	1.184	0.933	0.208844	0.859746	0.728009	103.3	93.6	103.2	6.45	14.69	18.1	1	4	4	3	2	223.4	8.06	0.002	6.827	36	1.187	1.001	1.104	1.301	0.724	1.184	0.912	1.382	0.933	109.8	96.8	106.3	81.6	109.7	96.3	106.1	79.5	113.9	137.2	120.9	132.8	101.9	137.1	120.3	132.6	99.3	142.4	91.5	113.4	28.5	65	129.9	29.5	132.6	65.5	43.6	High	High	High	High	High	High	High	High	High
XP_006527004.1	triokinase/FMN cyclase isoform X1 [Mus musculus]	1.167	1.174	1.161	0.191569	0.445034	0.21727	107.2	91.8	101	11.74	7.68	9.06	1	13	23	13	26	65.5	6.95	0	60.823	531	1.524	1.167	1.059	1.195	1.174	0.912	1.275	0.994	1.161	105.6	126.8	102.8	83.2	90.4	97.1	99.4	106.2	88.6	1199.4	1440.4	1168.1	945.4	1027.4	1102.9	1129.9	1206.1	1006.2	800.1	1350.7	251	603.1	973.8	270.2	1129.9	795	308.2	High	High	High	High	High	High	High	High	High
NP_033441.3	triosephosphate isomerase [Mus musculus]	1.123	0.954	1.082	0.665229	0.752239	0.215147	104.3	100.1	95.6	11.66	6.64	11.58	1	14	61	14	75	26.7	7.3	0	133.282	2052	1.123	1.162	0.876	0.954	1.157	0.81	1.177	1.004	1.082	106.8	115.1	91.2	102.5	91.9	104	97.8	106.3	84.3	4846.6	5224.4	4136.9	4652.4	4171	4720.9	4439.8	4825.4	3823.9	3233.1	4899.2	888.9	2968	3953.3	1156.8	4439.8	3180.7	1171.3	High	High	High	High	High	High	High	High	High
XP_011238598.1	tripartite motif-containing protein 2 isoform X1 [Mus musculus]	0.951	1.024	1.045	0.807424	0.902029	0.780448	100.6	97.3	102.1	9.75	7.96	11.36	1	28	121	25	45	84.7	7.36	0	239.023	3690	1.217	0.951	0.929	1.132	1.024	0.889	1.076	0.929	1.045	101.6	111	91.2	91.2	106.9	98.3	103.2	109.4	87.3	5267.6	5755.4	4731.4	4727.3	5541	5095.1	5349.3	5671.8	4529.3	3514	5397.1	1016.6	3015.7	5251.9	1248.4	5349.3	3738.6	1387.4	High	High	High	High	High	High	High	High	High
XP_006508101.1	tripartite motif-containing protein 3 isoform X1 [Mus musculus]	0.975	0.956	1.015	0.257858	0.117914	0.863065	101.2	102.2	96.7	13.01	8.41	7.53	1	27	114	24	48	81.5	7.71	0	212.415	3575	0.899	0.99	0.975	0.956	0.976	0.91	0.94	1.015	1.071	105.1	84.1	107.5	93.6	106.1	110.3	89.5	103.5	100.4	6089.9	4874.9	6231.4	5423	6148.4	6390.1	5185.5	5998.4	5816.9	4062.5	4571.5	1339	3459.5	5827.6	1565.8	5185.5	3953.8	1781.8	High	High	High	High	High	High	High	High	High
XP_006501676.1	tripartite motif-containing protein 46 isoform X1 [Mus musculus]	1.043	1.016	1.027	0.390796	0.698117	0.963213	102.3	98.1	99.6	6.55	17.12	8.27	1	26	53	26	38	86	8.24	0	152.774	1333	1.213	0.975	1.043	1.406	0.853	1.016	0.862	1.144	1.027	109.3	96	101.1	79.2	112.1	97	111.4	95.5	98.5	2590.8	2276.5	2397	1877.5	2656.3	2298.3	2639.9	2264.6	2334.5	1728.3	2134.8	515	1197.7	2517.7	563.2	2639.9	1492.7	715.1	High	High	High	High	High	High	High	High	High
NP_941034.2	tripartite motif-containing protein 67 [Mus musculus]	0.89	0.983	1.029	0.971141	0.844457	0.747202	96.4	102.1	101.6	21.32	14.74	18.25	1	18	39	16	32	82.7	7.08	0	101.556	1110	1.459	0.89	0.752	1.254	0.983	0.73	1.163	0.905	1.029	100.3	122.9	79.8	84.2	112.6	106.2	105.7	110.7	77.6	1862.5	2282.8	1483.1	1565.1	2092.8	1972.7	1963.3	2057.5	1440.9	1242.5	2140.7	318.7	998.4	1983.6	483.4	1963.3	1356.2	441.4	High	High	High	High	High	High	High	High	High
NP_033444.1	tripeptidyl-peptidase 2 isoform 1 [Mus musculus]	0.884	0.89	1.033	0.6377	0.540928	0.812804	93.2	109.4	97.4	23.55	4.57	22.5	1	52	163	52	46	139.8	6.58	0	344.644	4066	0.884	0.817	1.162	0.802	0.89	1.125	1.102	0.917	1.033	83.8	87.5	125.9	99	102.7	108.4	79.4	91.4	121.9	9226.3	9628.7	13862	10898.3	11298.9	11929.1	8736.4	10056.1	13421.8	6154.8	9029.4	2978.5	6952.4	10709.3	2923	8736.4	6628.5	4111.3	High	High	High	High	High	High	High	High	High
NP_001074771.1	triple functional domain protein [Mus musculus]	0.929	0.995	0.994	0.488065	0.700469	0.510504	96.7	102.1	101.3	4.24	12.47	2.4	1	90	256	75	30	347.7	6.35	0	561.825	6223	1.062	0.881	0.929	1.068	0.868	0.995	0.994	1.015	0.934	102.3	96.2	94.4	90.6	116.2	101.6	96.8	100.8	101.1	10938.3	10286.3	10094.7	9688.8	12421.5	10861	10349.1	10777	10804.7	7296.8	9646	2169.1	6180.8	11773.3	2661.2	10349.1	7103.7	3309.7	High	High	High	High	High	High	High	High	High
NP_081152.2	TRMT1-like protein isoform 1 [Mus musculus]	1.318	1.123	1.043	0.217443	0.375054	0.815777	108.1	90.4	101.5	13.1	15.23	17.39	1	4	4	4	5	80.9	7.61	0	11.552	90	1.559	0.989	1.318	1.783	0.948	1.123	0.875	1.043	1.173	93.1	110.1	121.3	70.6	94.2	92	125.9	89.3	103.4	275.2	325.3	358.4	208.7	278.3	272	372	263.8	305.6	183.6	305.1	77	133.1	263.8	66.6	372	173.9	93.6	High	High	High	High	High	High	High	High	High
NP_001159413.1	tRNA (cytosine(72)-C(5))-methyltransferase NSUN6 isoform a [Mus musculus]	1.424	1.709	0.909				114	80	106	25.17	35.27	2.36	1	1	2	1	3	52.2	7.83	0	9.685	96	2.199	0.922		1.709	1.015	100	1.287	0.909	0.01	119.5	171.2		77.8	129.5		133	131.4	137.5	7.2	10.3		4.7	7.8		8	7.9	8.3	4.8	9.6		3	7.4		8	5.2	2.5	High	High	High	High	High	High	High	High	High
NP_932137.2	tRNA (guanine(26)-N(2))-dimethyltransferase isoform 1 [Mus musculus]	1.187	1.146	1.04	0.02318	0.109185	0.30261	105.2	93.7	101.1	7.45	6.22	11.46	1	2	2	2	5	72.3	8.03	0.002	6.87	49	1.109	1.192	1.187	1.038	1.146	1.201	1.068	1.04	0.988	102	100.8	115	90.9	85.6	96.9	94.4	98	116.4	45.5	45	51.3	40.5	38.2	43.2	42.1	43.7	51.9	30.3	42.2	11	25.9	36.2	10.6	42.1	28.8	15.9	High	High	High	High	High	High	High	High	High
NP_083368.1	tRNA methyltransferase 10 homolog C precursor [Mus musculus]	1.271	1.442	1.035	0.103612	0.163019	0.771364	101.7	91.9	106.4	23.39	30.25	34.07	1	3	4	3	10	48.4	9.38	0	12.833	92	1.492	1.271	1.106	1.442	1.039	1.687	1.035	1.224	0.656	129.8	81.3	101.4	54.5	102.1	91.7	78.6	106.1	154.6	23.2	14.5	18.1	9.7	18.3	16.4	14	19	27.7	15.5	13.6	3.9	6.2	17.3	4	14	12.5	8.5	High	High	High	High	High	High	High	High	High
NP_766062.1	tRNA wybutosine-synthesizing protein 3 homolog isoform 1 [Mus musculus]	0.769	0.895	0.711	0.692895	0.467519	0.291825	45.7	15.3	239	109.88	151.57	80.97	1	2	2	2	10	28.6	7.78	0.004	6.294	49	0.769	5.065	0.636	0.86	30.965	0.895	0.894	0.164	0.711	39.1	10.1	145.6	13.1	7.7	228.9	11.3	239.3	204.8	34.2	8.8	127.3	11.5	6.8	200.1	9.8	209.2	179.1	22.8	8.3	27.4	7.3	6.4	49	9.8	137.9	54.8	High	High	High	High	High	High	High	High	High
XP_036016453.1	tRNA-dihydrouridine(47) synthase [NAD(P)(+)]-like isoform X1 [Mus musculus]	1.333	1.178	1.131	0.0081351	0.168225	0.223974	113.9	85.4	100.7	11.12	6.24	22.38	1	4	4	4	7	77.4	7.9	0	16.7	122	1.333	1.302	1.427	1.178	1.052	1.435	1.131	1.238	0.995	103	109.9	127.5	82.5	79.1	89.3	97.2	83.2	128.2	106.5	113.7	131.8	85.3	81.8	92.4	100.5	86.1	132.6	71.1	106.6	28.3	54.4	77.5	22.6	100.5	56.7	40.6	High	High	High	High	High	High	High	High	High
XP_006528979.1	trophinin isoform X1 [Mus musculus]	1.429	0.929	1.203	0.219302	0.645451	0.141471	120.9	84.6	94.4	19.61	20.53	33.51	1	6	11	5	4	205.9	9.31	0	31.94	237	2.133	1.018	1.429	1.938	0.847	0.929	1.1	1.203	1.538	103.4	147.2	110.2	69	101.6	77.1	133.8	86	71.6	270.3	384.7	287.8	180.4	265.4	201.5	349.6	224.7	187.2	180.3	360.8	61.8	115.1	251.6	49.4	349.6	148.1	57.3	High	High	High	High	High	High	High	High	High
NP_068683.1	tropomodulin-1 [Mus musculus]	1.069	1.028	0.999	0.453154	0.479293	0.577558	105.5	93.2	101.4	28.84	11.98	38.06	1	7	14	6	23	40.4	5.1	0	30.477	304	0.93	1.069	1.415	0.931	1.028	1.659	0.999	1.041	0.853	104.6	71.8	130.7	77.2	97.8	92.4	71.8	100.5	153.3	513.9	352.9	642.4	379.4	480.6	453.9	353.1	493.9	753.3	342.8	330.9	138	242	455.5	111.2	353.1	325.5	230.7	High	High	High	High	High	High	High	High	High
XP_006511330.1	tropomodulin-2 isoform X1 [Mus musculus]	1.008	1.016	0.912	0.683949	0.930743	0.501196	105.9	96.3	97.8	32.07	20.62	36.14	1	21	139	19	60	39.5	5.35	0	171.339	4149	0.78	1.099	1.008	0.855	1.016	1.183	0.912	1.082	0.852	108	62	121.5	79.5	98.2	120.5	68	99.8	142.5	9589.2	5509.9	10788.1	7065	8722	10701	6041.6	8863.5	12658.6	6396.9	5166.9	2318.1	4507	8266.9	2622	6041.6	5842.3	3877.6	High	High	High	High	High	High	High	High	High
NP_058659.1	tropomodulin-3 isoform 1 [Mus musculus]	1.019	1.006	1.109	0.300448	0.852809	0.58468	110.2	94.6	95.2	13.34	13.18	23.82	1	7	14	5	17	39.5	5.14	0	17.033	161	1.015	1.164	1.019	0.915	1.006	1.129	1.109	1.158	0.903	109.1	87.6	113.4	86.3	93.7	111.2	79	94.2	125.5	468.6	376.5	487.1	370.8	402.5	477.8	339.4	404.8	539.3	312.6	353.1	104.7	236.6	381.5	117.1	339.4	266.8	165.2	High	High	High	High	High	High	High	High	High
NP_001157728.1	tropomyosin alpha-1 chain isoform Tpm1.12br [Mus musculus]	1.116	1.029	0.744	0.71638	0.562872	0.374925	110.9	93.2	95.9	51.7	25.39	52.73	1	25	85	2	69	28.3	4.77	0	123.727	1335	0.555	1.189	1.116	0.892	1.029	1.499	0.622	1.156	0.744	110.1	39.3	132.3	70.9	92.6	118.6	63.3	95.2	177.8	206.5	73.8	248.2	133	173.6	222.5	118.7	178.7	333.5	137.8	69.2	53.3	84.9	164.6	54.5	118.7	117.8	102.2	High	High	High	High	High	High	High	High	High
NP_001157726.1	tropomyosin alpha-1 chain isoform Tpm1.13 [Mus musculus]	1.292	1.044	1.155	0.058974	0.465256	0.105748	111.3	92.3	96.4	35.14	26.82	44.03	1	24	80	1	66	28.5	4.74	0	115.576	1142	1.292	1.206	1.549	0.941	1.044	1.402	1.373	1.155	1.105	113.8	76.3	157.7	59.1	94.3	101.8	55.6	98.5	142.8	81.3	54.5	112.7	42.2	67.4	72.7	39.7	70.4	102	54.2	51.1	24.2	26.9	63.9	17.8	39.7	46.4	31.2	High	High	High	High	High	High	High	High	High
NP_001240669.1	tropomyosin alpha-3 chain isoform Tpm3.2cy [Mus musculus]	1.139	1.115	0.904	0.701081	0.10201	0.490165	110.3	89.7	100	38.41	27.55	36.55	1	25	88	6	67	28.8	4.75	0	117.553	1409	0.835	1.23	1.139	1.077	1.115	1.26	0.776	1.104	0.904	101.6	60.9	137.8	73	82.6	121	78.6	92.1	152.5	2167.9	1300.5	2940.8	1557.2	1762.4	2581.5	1676.7	1964.5	3253.9	1446.2	1219.6	631.9	993.4	1670.4	632.5	1676.7	1294.9	996.7	High	High	High	High	High	High	High	High	High
XP_017175166.1	tropomyosin alpha-3 chain isoform X3 [Mus musculus]	1.14	1.059	0.947	0.918157	0.815614	0.807894	109.2	92.6	98.1	41.41	26.05	45.63	1	22	67	2	66	28.9	4.75	0	110.585	1230	0.779	1.179	1.14	0.823	1.059	1.267	0.947	1.113	0.9	111	55.3	137.3	70.9	94.1	120.5	58.4	99.7	152.7	226.4	112.7	280	144.6	192	245.7	119	203.3	311.3	151	105.7	60.2	92.3	181.9	60.2	119	134	95.4	High	High	High	High	High	High	High	High	High
XP_006501902.1	tropomyosin alpha-3 chain isoform X6 [Mus musculus]	1.29	1.119	1.089	0.926071	0.901953	0.967563	103.8	106.2	90	46.17	16.52	35.02	1	22	65	2	61	28.9	4.83	0	95.189	1076	0.518	1.29	1.355	0.661	1.119	1.245	0.784	1.153	1.089	103.2	54.8	149.4	105.7	80	110.2	69.9	89.5	137.2	135.8	72.1	196.7	139.1	105.3	145.1	92	117.8	180.7	90.6	67.6	42.3	88.7	99.8	35.6	92	77.7	55.3	High	High	High	High	High	High	High	High	High
NP_001001491.1	tropomyosin alpha-4 chain [Mus musculus]	0.885	1.01	1.039	0.655067	0.675259	0.900363	107	92.9	100.1	21.69	22.17	29.57	1	15	34	10	53	28.5	4.68	0	60.241	425	0.844	1.152	0.885	0.812	1.077	1.01	1.039	1.069	0.877	105.4	73.7	113.9	87.4	91.5	128.7	71	98.5	129.9	839.5	587.1	907.3	695.9	729	1024.7	565.1	784.9	1034.9	560	550.5	195	444	691	251.1	565.1	517.4	317	High	High	High	High	High	High	High	High	High
XP_006506816.1	TRPM8 channel-associated factor 1 isoform X1 [Mus musculus]	1.182	0.963	1.227	0.183564	0.901115	0.00709832	112.8	95.4	91.9	5.42	13.83	7.69	1	9	12	9	11	102.7	6.96	0	28.543	243	1.512	1.182	1.056	1.285	0.963	0.851	1.176	1.227	1.242	116.9	117.6	106.6	77.8	98.9	101	100	95.3	85.9	737.9	742.6	673	491.2	624.2	637.2	631.3	601.2	541.9	492.3	696.3	144.6	313.3	591.6	156.1	631.3	396.3	166	High	High	High	High	High	High	High	High	High
NP_001034085.1	trypsin 10 precursor [Mus musculus]	1.086	0.694	1.306	0.694177	0.623925	0.269713	96.7	101.5	101.8	42.37	42.15	27.72	1	2	3	2	15	26.2	5.83	0.002	7.718	66	0.819	1.381	1.086	0.627	1.455	0.694	1.306	0.949	1.565	89.9	77.3	163.9	94.4	65.1	150.9	59.2	94.7	104.7	69	59.4	125.8	72.5	50	115.8	45.5	72.7	80.4	46	55.7	27	46.2	47.4	28.4	45.5	47.9	24.6	High	High	High	High	High	High	High	High	High
XP_006515882.1	tryptophan--tRNA ligase, cytoplasmic isoform X1 [Mus musculus]	0.996	1.177	0.97	0.887942	0.817277	0.930232	99.3	92.4	108.3	30.8	8.34	25.72	1	19	55	19	46	54.3	6.89	0	125.752	1853	1.52	0.996	0.731	1.285	1.177	0.753	1.183	0.846	0.97	103.1	133.1	70.2	87.5	103.5	96	112.5	121.8	72.3	2560.9	3305.5	1743.5	2174.6	2570.7	2385.2	2794.3	3025.4	1796.8	1708.3	3099.7	374.6	1387.2	2436.5	584.4	2794.3	1994.2	550.4	High	High	High	High	High	High	High	High	High
NP_081738.2	tryptophan--tRNA ligase, mitochondrial precursor [Mus musculus]	0.782	0.835	1.064	0.907917	0.10368	0.450297	127	105.3	67.7	29.65	37.84	46.52	1	2	2	2	6	40.1	8.82	0.009	4.366	29	0.684	1.677	0.782	0.643	0.835	0.853	1.064	2.009	0.916	123.3	68.6	121.1	100.4	73.5	154.9	64.5	61.4	132.2	53.4	29.7	52.5	43.5	31.8	67.1	27.9	26.6	57.3	35.6	27.9	11.3	27.7	30.2	16.4	27.9	17.5	17.5	High	High	Medium	High	High	High	High	High	Medium
NP_033392.1	TSC22 domain family protein 1 isoform 2 [Mus musculus]													1	4	10	1	30	15.6	5.2	0	19.632	203																																					High	High	High	High	High	High	High	High	High
XP_017171431.1	TSC22 domain family protein 1 isoform X2 [Mus musculus]	0.901	1.074	1.026	0.579791	0.502142	0.716703	98.3	97.3	104.5	58.73	12.15	24.01	1	6	12	3	5	109.7	5.83	0	21.876	207	0.859	0.901	2.69	1.074	0.878	1.729	0.799	1.026	1.555	84.1	71.5	196.8	83.2	93.4	73.1	89.4	82	126.5	44	37.4	103	43.6	48.9	38.3	46.8	42.9	66.2	29.4	35.1	22.1	27.8	46.3	9.4	46.8	28.3	20.3	High	High	High	High	High	High	High	High	High
NP_076399.4	TSC22 domain family protein 4 isoform 2 [Mus musculus]	0.757	0.971	0.78	0.465196	0.7134	0.321421	79.2	103.3	117.5	42.41	36.73	24.93	1	3	6	1	7	40	8.13	0	10.837	136	0.757	1.275	0.502	0.971	1.17	0.746	0.78	1.09	0.674	129	56.7	77.5	74.9	101.2	154.3	72.8	118.4	115.1	17.5	7.7	10.5	10.2	13.7	20.9	9.9	16.1	15.6	11.7	7.2	2.3	6.5	13	5.1	9.9	10.6	4.8	High	High	High	High	High	High	High	High	High
NP_068685.1	tubby protein [Mus musculus]	0.984	0.995	0.989	0.813288	0.823392	0.874803	99.9	97.3	102.8	8.22	16.46	5.78	1	8	13	8	22	55.3	8.68	0	49.139	494	1.143	0.984	0.933	1.177	0.995	0.906	0.972	0.989	1.031	93.6	97.7	109.5	85.4	95.1	117.3	100.5	94.6	106.2	499.2	520.9	583.8	455.6	507.2	625.6	536.2	504.6	566.5	333	488.5	125.4	290.7	480.7	153.3	536.2	332.6	173.5	High	High	High	High	High	High	High	High	High
XP_030105887.1	tubby-related protein 4 isoform X1 [Mus musculus]	0.876	0.86	0.99	0.388779	0.385721	0.682803	93.8	109.9	96.3	13.74	2.88	17.11	1	6	6	6	4	174.5	7.44	0	15.267	102	0.837	0.876	1.068	0.86	0.802	1.079	0.974	1.092	0.99	89.6	90.7	113.4	108.3	102.3	106.2	93.1	82	114.5	178.9	181.1	226.5	216.3	204.3	212.1	186	163.9	228.8	119.4	169.8	48.7	138	193.7	52	186	108	70.1	High	High	High	High	High	High	High	High	High
NP_001273649.1	tuberin isoform 5 [Mus musculus]	0.963	0.997	1	0.685609	0.741915	0.547038	103.6	100.5	95.9	4.65	11.26	9.84	1	29	48	29	20	202.1	7.05	0	142.76	1283	1.216	0.963	0.954	1.027	0.997	0.954	1.184	0.967	1	104.9	105.7	97.1	87	108.9	101.7	89.3	108.5	97	1304.9	1315.3	1207.7	1082	1354.6	1265.3	1110.8	1350	1207.4	870.5	1233.4	259.5	690.2	1283.9	310	1110.8	889.8	369.9	High	High	High	High	High	High	High	High	High
NP_001029051.2	tubulin alpha chain-like 3 [Mus musculus]	1.072	1.233	0.869	0.752093	0.906521	0.489114	107.2	101	91.7	42.86	17.5	29.53	1	6	74	1	11	50	5.58	0	28.495	630	1.443	1.072	0.439	1.234	1.233	0.707	1.169	0.869	0.62	120.2	115.8	47.9	80.3	112.1	109.1	99.1	138.3	77.2	96.9	93.4	38.6	64.7	90.4	88	79.9	111.5	62.2	64.6	87.6	8.3	41.3	85.7	21.6	79.9	73.5	19.1	High	High	High	High	High	High	High	High	High
NP_035783.1	tubulin alpha-1A chain [Mus musculus]	1.806	1.371	1.353	0.0677857	0.252955	0.000938814	127.9	77.6	94.6	6.28	22.89	7.87	1	39	1360	1	78	50.1	5.06	0	708.898	42928	1.806	1.286	2.101	1.371	0.95	1.553	1.317	1.354	1.353	121.7	137	125.1	75.8	94.6	59.5	104	89.8	92.5	148.4	167.1	152.5	92.5	115.4	72.6	126.8	109.6	112.8	99	156.7	32.8	59	109.4	17.8	126.8	72.2	34.5	High	High	High	High	High	High	High	High	High
NP_033474.1	tubulin alpha-1C chain [Mus musculus]	0.919	0.935	1.183	0.986886	0.641145	0.632094	111.7	97.3	91	26.98	15.18	13.93	1	37	1309	1	71	49.9	5.1	0	622.57	36257	1.412	0.919	0.763	1.193	0.694	0.935	1.183	1.325	0.816	110.2	128.3	73.3	90.8	120	96	108.4	83.2	89.8	3098	3605.1	2059.1	2553.4	3371.4	2698.6	3047.1	2339	2523.7	2066.6	3380.7	442.4	1628.9	3195.5	661.2	3047.1	1541.7	773.1	High	High	High	High	High	High	High	High	High
NP_033475.1	tubulin alpha-3 chain [Mus musculus]													1	30	1105	0	59	49.9	5.1	0	602.497	35534																																					Not Found	Not Found	Not Found	Not Found	Not Found	Not Found	Not Found	Not Found	Not Found
NP_033473.1	tubulin alpha-4A chain isoform 1 [Mus musculus]	1.487	1.113	1.304	0.028039	0.964332	0.157035	127.7	82.4	89.9	16.72	10.09	24.94	1	33	1067	6	73	49.9	5.06	0	559.483	29500	1.268	1.487	1.55	1.113	1.141	0.801	1.139	1.304	1.935	143.8	102.4	127.8	80.8	96.7	82.4	89.9	110.3	66	1832.1	1305.3	1628.1	1029.2	1231.7	1050.3	1145.6	1405	841.6	1222.2	1224	349.8	656.5	1167.5	257.4	1145.6	926.1	257.8	High	High	High	High	High	High	High	High	High
NP_001300652.1	tubulin alpha-4A chain isoform 2 [Mus musculus]	1.041	1.193	1.012	0.464762	0.386766	0.70235	108.4	98.9	92.7	14.54	17.02	18.19	1	24	863	4	90	27.7	4.86	0	433.059	25000	1.656	1.041	0.931	1.242	1.193	0.92	1.333	0.873	1.012	107.3	122.2	91.2	73.8	103	97.9	91.7	122.8	90.1	336.9	384	286.4	231.9	323.6	307.6	288	385.9	283	224.8	360.1	61.5	147.9	306.7	75.4	288	254.4	86.7	High	High	High	High	High	High	High	High	High
NP_059075.1	tubulin alpha-8 chain [Mus musculus]	0.98	0.931	1.053	0.597165	0.37991	0.887693	101	103.1	95.9	17.87	41.49	4.19	1	19	670	2	40	50	5.1	0	358.163	19246	1.283	0.98	0.43	1.021	0.931	0.535	1.257	1.053	0.804	94.2	107.8	75	84	96.1	174.3	85.8	89.5	93.3	42.3	48.4	33.6	37.7	43.1	78.2	38.5	40.1	41.8	28.2	45.4	7.2	24	40.9	19.2	38.5	26.4	12.8	High	High	High	High	High	High	High	High	High
NP_001074440.1	tubulin beta-1 chain [Mus musculus]													1	7	367	1	13	50.4	5.07	0	58.84	4266																																					High	High	High	High	High	High	High	High	High
NP_033476.1	tubulin beta-2A chain [Mus musculus]	1.12	1.097	1.117	0.207568	0.888349	0.230035	109.1	84.4	106.5	14.69	9.02	26.34	1	38	1446	2	78	49.9	4.89	0	600.273	33195	1.435	1.12	1.05	1.285	1.097	0.764	1.117	1.022	1.375	114.3	124.7	92.8	86.9	102	88.4	111.6	111.9	67.5	4477	4883.2	3635.4	3403.2	3995.6	3461.1	4371.4	4382.3	2643.7	2986.6	4579.2	781.1	2171	3787.1	848.1	4371.4	2888.6	809.8	High	High	High	High	High	High	High	High	High
NP_076205.1	tubulin beta-2B chain [Mus musculus]	0.981	1.084	1.146	0.746408	0.998079	0.462346	100.3	88.9	110.8	35.68	10.64	31.86	1	38	1468	2	78	49.9	4.89	0	619.821	34177	1.713	0.981	0.774	1.365	1.084	0.675	1.255	0.905	1.146	103.7	147.5	71.1	86.1	105.7	91.9	117.5	114.6	62	7430.8	10570.7	5095.9	6171.7	7575.5	6587.9	8424.1	8211.9	4444.9	4957	9912.7	1095	3937.2	7180.2	1614.2	8424.1	5412.9	1361.6	High	High	High	High	High	High	High	High	High
NP_075768.1	tubulin beta-3 chain [Mus musculus]	0.901	1.154	0.996	0.967133	0.970487	0.980698	102.5	91.2	106.3	38.75	17.31	37.07	1	33	953	9	77	50.4	4.93	0	461.124	21575	1.657	0.901	0.645	1.303	1.154	0.648	1.272	0.781	0.996	104.8	138.3	60.2	83.5	116.4	93.3	108.7	134.3	60.5	5482.6	7230.7	3147.4	4363.9	6087.7	4881.2	5685.3	7023	3161.2	3657.4	6780.6	676.3	2783.9	5770.1	1196	5685.3	4629.2	968.3	High	High	High	High	High	High	High	High	High
NP_033477.2	tubulin beta-4A chain [Mus musculus]	1.13	1.087	1.237	0.349409	0.982611	0.13201	113.7	87.2	99.1	19.31	12.4	26.91	1	28	1029	6	74	49.6	4.88	0	375.541	20832	1.557	1.13	0.956	1.258	1.087	0.722	1.237	1.04	1.323	119.3	128.7	87.5	82.6	105.6	91.5	104	114.7	66.1	2989.5	3223.3	2191.4	2070.1	2644.5	2292.7	2604.8	2874.5	1655.8	1994.3	3022.7	470.9	1320.6	2506.5	561.8	2604.8	1894.7	507.2	High	High	High	High	High	High	High	High	High
NP_666228.1	tubulin beta-4B chain [Mus musculus]	1.101	1.097	1.107	0.227345	0.848627	0.240864	105.5	89.4	105.1	12.59	5.17	21.15	1	32	1238	2	74	49.8	4.89	0	485.996	25934	1.372	1.101	1.032	1.239	1.097	0.801	1.107	1.004	1.29	108.8	122.6	95.2	89.4	98.8	92.2	110.7	108.4	73.8	1227.5	1383.7	1074.4	1008.3	1114.6	1040.7	1249.5	1222.7	833.1	818.9	1297.6	230.9	643.2	1056.4	255	1249.5	805.9	255.2	High	High	High	High	High	High	High	High	High
NP_035785.1	tubulin beta-5 chain [Mus musculus]	0.957	1.055	1.096	0.794024	0.957932	0.517914	107.5	84.7	107.8	33.24	17.06	31.91	1	36	1390	6	78	49.6	4.89	0	572.008	31776	1.598	0.957	0.789	1.277	1.055	0.72	1.252	0.907	1.096	110.1	138.3	68.5	86.6	115.1	86.8	110.5	121.4	62.5	9027	11337.8	5616.2	7094.6	9434.3	7115.8	9058.9	9952.4	5126.4	6021.8	10632	1206.8	4525.9	8942	1743.6	9058.9	6560.1	1570.3	High	High	High	High	High	High	High	High	High
NP_080749.2	tubulin beta-6 chain [Mus musculus]	0.961	1.121	1.116	0.802272	0.830107	0.987253	99.6	103.6	96.8	15.39	12.13	26.93	1	20	727	3	42	50.1	4.89	0	239.104	13075	1.254	0.961	0.725	1.121	1.193	0.649	1.118	0.806	1.116	102	110.9	81.5	88.4	106.1	112.4	99.1	126.6	73	1594.3	1732.9	1273	1382.3	1658.7	1756.3	1549.3	1978.6	1140.5	1063.6	1625.1	273.5	881.8	1572.2	430.3	1549.3	1304.2	349.4	High	High	High	High	High	High	High	High	High
NP_598785.1	tubulin gamma-1 chain [Mus musculus]	1.111	1.089	1.02	0.34072	0.581994	0.672253	102.5	96.3	101.3	4.65	11.14	4.22	1	8	14	8	22	51.1	6.02	0	27.864	336	1.143	0.961	1.111	1.188	0.904	1.089	0.962	1.063	1.02	102.8	97.7	107.2	85.5	106.9	96.5	101.5	96.7	105.2	701.8	667.3	732.4	583.6	730.1	659.2	693.3	660.1	718.1	468.2	625.7	157.4	372.3	692	161.5	693.3	435.1	220	High	High	High	High	High	High	High	High	High
NP_683736.2	tubulin polyglutamylase complex subunit 1 [Mus musculus]	1.056	1.077	0.979	0.0265023	0.254485	0.911414	98.6	93.4	108	5.11	6.61	11.95	1	9	15	9	38	31.4	8.72	0	42.609	331	1.09	1.056	1.054	0.992	1.16	1.077	1.099	0.911	0.979	100.3	97.4	107.5	89.4	94.9	102	88.7	110.1	109.8	873	847.8	935.6	778	826.3	887.6	771.7	958.3	955.7	582.4	795	201	496.3	783.2	217.5	771.7	631.7	292.8	High	High	High	High	High	High	High	High	High
NP_001004361.2	tubulin polyglutamylase complex subunit 2 isoform a [Mus musculus]	1.023	0.941	1.088	0.84257	0.727739	0.544201	98.9	104.9	96.2	21.51	21.66	18.03	1	3	3	3	13	33.2	7.24	0	9.905	92	1.061	0.943	1.023	1.147	0.827	0.941	0.925	1.14	1.088	94.3	84.8	126.6	79.9	100	123.7	91.6	82.7	116.4	149.8	134.7	201.2	127	158.9	196.6	145.6	131.4	185	99.9	126.3	43.2	81	150.6	48.2	145.6	86.6	56.7	High	High	High	High	High	High	High	High	High
XP_036010147.1	tubulin polymerization-promoting protein family member 3 isoform X1 [Mus musculus]	1.273	1.178	1.211	0.501463	0.794969	0.643006	97.9	92.8	109.3	31.29	17.6	26.51	1	10	17	10	49	19	9.11	0	35.501	347	1.653	1.273	0.799	1.178	1.627	0.659	1.403	0.782	1.211	95.3	149.2	85.2	90.2	74.8	106.7	106.3	121.8	70.4	1066.6	1669.8	954.1	1010.1	837.8	1194.7	1190.3	1363.4	787.9	711.5	1565.9	205	644.4	794.1	292.7	1190.3	898.7	241.3	High	High	High	High	High	High	High	High	High
XP_006517472.1	tubulin polymerization-promoting protein isoform X1 [Mus musculus]	1.188	1.359	0.874	0.450854	0.181269	0.148403	116.6	63.5	120	30.3	55.52	33.27	1	14	41	14	62	23.6	9.42	0	106.783	1408	1.188	1.836	0.852	1.359	1.89	1.065	0.874	0.972	0.8	114.4	65.1	120.1	54.8	62.3	141	74.5	117.7	150.1	2384.4	1356.8	2504.7	1142.2	1298.5	2939.6	1552.4	2454.3	3129.6	1590.6	1272.3	538.2	728.6	1230.7	720.3	1552.4	1617.7	958.7	High	High	High	High	High	High	High	High	High
NP_081468.1	tubulin--tyrosine ligase [Mus musculus]	1.015	1.242	0.818	0.813595	0.664583	0.379293	100.8	93.4	105.8	39.87	10.67	25.24	1	8	15	8	31	43.1	6.46	0	57.941	472	1.466	1.015	0.528	1.318	1.242	0.783	1.112	0.818	0.675	107.6	125.6	52.7	85.7	106	99.7	113	131.6	78.1	213.5	249.3	104.5	170.1	210.2	197.8	224.2	261	154.9	142.4	233.7	22.5	108.5	199.2	48.5	224.2	172.1	47.5	High	High	High	High	High	High	High	High	High
NP_898838.2	tubulin--tyrosine ligase-like protein 12 [Mus musculus]	0.904	1.101	1.024	0.986164	0.869645	0.812627	96.8	98.1	105.1	35.5	10.31	27.56	1	20	42	20	37	74	5.63	0	108.455	1039	1.61	0.904	0.698	1.207	1.101	0.681	1.333	0.821	1.024	98.2	142.1	69.4	88.3	108.6	99.4	106.6	119.7	67.7	2031.6	2940.5	1435.1	1827	2248	2057.3	2205.8	2475.7	1401.4	1355.2	2757.5	308.4	1165.5	2130.7	504.1	2205.8	1631.9	429.3	High	High	High	High	High	High	High	High	High
NP_079824.2	tubulin-folding cofactor B isoform 1 [Mus musculus]	0.977	1.189	0.821	0.947944	0.601677	0.664529	97	87.8	115.2	41.92	7.62	25.09	1	15	34	15	53	27.4	5.24	0	76.889	847	1.627	0.977	0.666	1.326	1.189	0.826	1.227	0.821	0.807	99.6	145.1	60	89.2	102	90.1	118.3	121.3	74.4	2229.5	3247.8	1343.4	1995.9	2282.6	2016.4	2646.8	2714.7	1664.8	1487.3	3045.6	288.7	1273.3	2163.5	494.1	2646.8	1789.4	510	High	High	High	High	High	High	High	High	High
NP_033347.1	tubulin-specific chaperone A [Mus musculus]	1.109	1.482	0.715	0.260439	0.118891	0.144815	102	79.8	118.2	13.14	11.55	15.53	1	2	4	2	17	12.8	5.27	0	8.803	139	1.396	1.01	1.109	1.952	1.482	1.152	0.715	0.682	0.963	80.8	102.7	102.3	73.6	80	92.2	143.6	118.5	106.2	174.5	221.8	220.9	158.9	172.8	199.2	310.2	256	229.4	116.4	208	47.5	101.4	163.7	48.8	310.2	168.7	70.3	High	High	High	High	High	High	High	High	High
NP_848472.2	tubulin-specific chaperone C [Mus musculus]	1.055	1.173	0.879	0.585214	0.886054	0.917821	96.5	93.7	109.8	21.21	23.16	17.83	1	4	5	4	15	38.1	5.3	0	17.371	140	1.276	0.902	1.055	1.451	1.173	0.659	0.879	0.769	1.602	84.9	96.9	127.3	76	94.1	120.6	110.3	110.4	79.5	73.3	83.7	109.9	65.6	81.3	104.1	95.2	95.3	68.6	48.9	78.5	23.6	41.9	77	25.5	95.2	62.8	21	High	High	High	High	High	High	High	High	High
NP_001344585.2	tubulin-specific chaperone cofactor E-like protein isoform b [Mus musculus]	0.949	1.038	1.091	0.873696	0.869533	0.942386	96.1	101.2	102.7	11.15	1.35	18.42	1	6	10	6	17	48	5.53	0	23.355	159	1.133	0.949	0.895	1.038	1.147	0.789	1.091	0.827	1.135	96.2	112.2	90.8	99	101.4	101.4	102.8	116.3	80	222.4	259.4	209.9	229	234.4	234.5	237.8	268.9	184.9	148.4	243.2	45.1	146.1	222.2	57.5	237.8	177.2	56.6	High	High	High	High	High	High	High	High	High
NP_084154.1	tubulin-specific chaperone D [Mus musculus]	0.919	1.106	0.984	0.964214	0.976788	0.918604	95.8	103.8	100.4	25.14	10.31	18.16	1	26	44	26	24	133.2	6.51	0	142.319	1311	1.484	0.919	0.755	1.162	1.106	0.768	1.278	0.831	0.984	96.6	129.4	79.1	87.2	105.1	104.7	101.3	116.3	80.4	2169.2	2905.6	1774.7	1957.5	2359.1	2349.3	2274.4	2610.2	1804.2	1447	2724.7	381.3	1248.8	2236	575.6	2274.4	1720.5	552.7	High	High	High	High	High	High	High	High	High
NP_848027.1	tubulin-specific chaperone E [Mus musculus]	1.124	0.948	1.107	0.25726	0.570968	0.213867	114.4	90.7	94.9	10.29	19.13	14.74	1	16	37	16	41	59	6.29	0	90.699	890	1.658	1.049	1.124	1.657	0.948	0.932	1.001	1.107	1.206	97.3	117	116.9	70.5	92.7	104	116.8	87.8	97	2283.6	2745.9	2744.5	1655.8	2176.2	2442.2	2742.9	2062.5	2276.4	1523.4	2575	589.7	1056.3	2062.7	598.4	2742.9	1359.5	697.3	High	High	High	High	High	High	High	High	High
NP_796328.2	tubulinyl-Tyr carboxypeptidase 1 [Mus musculus]	1.018	1.041	0.93	0.839844	0.420999	0.270339	98.5	95.6	105.9	1.54	8.07	5.66	1	5	14	5	15	41.8	9.39	0	25.576	320	1.018	1.055	0.902	1.159	1.041	0.969	0.878	1.014	0.93	99	96	97.3	94.4	93.8	107.9	109.4	97.7	104.6	326.9	317	321.2	311.6	309.8	356.2	361.1	322.5	345.3	218.1	297.3	69	198.8	293.7	87.3	361.1	212.6	105.8	High	High	High	High	High	High	High	High	High
NP_082583.1	tudor and KH domain-containing protein isoform 1 [Mus musculus]	0.972	1.02	0.97	0.656654	0.417572	0.0432009	97.5	100.2	102.3	9.48	19.91	9.25	1	7	9	7	15	62.1	4.94	0	25.391	162	1.215	0.954	0.972	1.244	0.984	1.02	0.977	0.97	0.953	110.8	94.1	94.6	77.4	116	97.3	96.3	114.1	99.3	449	381.5	383.7	314	470.5	394.6	390.6	462.8	402.5	299.6	357.8	82.4	200.3	445.9	96.7	390.6	305	123.3	High	High	High	High	High	High	High	High	High
NP_766193.3	tudor domain-containing protein 3 isoform 1 [Mus musculus]	0.877	0.994	0.883	0.936785	0.515741	0.015155	97.6	96.2	106.2	10.79	14.63	10.97	1	10	11	10	22	82.2	9.11	0	52.206	317	1.26	0.877	0.876	1.432	0.994	0.953	0.88	0.883	0.919	84.6	104.9	97.8	83.3	96.4	111.7	119.3	95.8	106.4	205.1	254.5	237.1	202	233.8	270.8	289.2	232.3	258	136.8	238.7	51	128.8	221.6	66.4	289.2	153.1	79	High	High	High	High	High	High	High	High	High
NP_080115.1	tudor-interacting repair regulator protein isoform 1 [Mus musculus]													1	3	3	3	14	23.4	9.26	0	11.553	131																																					High	High	High	High	High	High	High	High	High
NP_001157627.1	tumor necrosis factor receptor superfamily member 19 precursor [Mus musculus]													1	1	1	1	4	45.2	5.82	0.009	4.442	55																																					High	High	High	High	High	High	High	High	High
NP_848704.1	tumor necrosis factor receptor superfamily member 21 precursor [Mus musculus]	0.949	0.872	1.092	0.890538	0.840314	0.838376	95.7	100.9	103.3	21.26	9.68	17.24	1	3	4	3	4	71.9	7.46	0.003	6.583	47	0.949	0.949	1.144	0.869	1.222	0.872	1.092	0.777	1.312	89.7	89.3	127.1	94.1	94.5	111.1	81.8	115.5	96.8	43.7	43.5	61.9	45.9	46.1	54.1	39.8	56.3	47.2	29.2	40.8	13.3	29.3	43.7	13.3	39.8	37.1	14.4	High	High	High	High	High	High	High	High	High
NP_001344003.1	tumor protein D52 isoform 8 [Mus musculus]	1.097	1.247	0.97	0.288971	0.506013	0.990704	98.4	89.7	111.9	10.31	4.47	19.84	1	6	8	6	33	22.7	5.22	0	32.513	259	1.316	1.097	0.99	1.357	1.247	0.842	0.97	0.88	1.175	100.3	115.6	95	87.8	91.4	96	119.1	113.9	80.9	527.9	608.6	500.3	462.4	481.1	505.4	627.3	599.9	425.7	352.1	570.7	107.5	295	456	123.8	627.3	395.4	130.4	High	High	High	High	High	High	High	High	High
XP_006500756.1	tumor protein D54 isoform X1 [Mus musculus]	1.51	1.211	1.311	0.0126672	0.541521	0.0552399	124.1	83.6	92.3	2.11	9.32	13.76	1	3	9	3	18	25.1	6.55	0	12.839	159	1.634	1.51	1.39	1.246	1.211	0.86	1.311	1.247	1.617	127.9	122.6	125.7	75	84.7	90.4	93.5	102.5	77.7	470.7	451.4	462.6	276.2	311.7	332.7	344.2	377.5	286.2	314	423.3	99.4	176.2	295.5	81.5	344.2	248.8	87.7	High	High	High	High	High	High	High	High	High
XP_036018168.1	tumor protein p53-inducible protein 11 isoform X1 [Mus musculus]	1.054	1.325	1.073	0.404129	0.353622	0.821673	108.4	86.2	105.4	19.94	18.65	7.32	1	2	2	2	12	22.4	8.92	0	11.112	99	1.461	0.965	1.054	1.349	0.9	1.325	1.083	1.073	0.796	106.1	123.4	82.1	84.4	109.9	77.9	113.9	98.9	103.2	132.1	153.5	102.2	105.1	136.8	96.9	141.7	123.1	128.4	88.1	144	22	67	129.7	23.8	141.7	81.1	39.3	High	High	High	High	High	High	High	High	High
NP_080664.1	tumor protein p63-regulated gene 1-like protein [Mus musculus]	0.968	1.12	0.856	0.98332	0.00474127	0.65166	93.7	96.8	109.5	14.92	20.18	19.54	1	7	10	7	45	29.8	7.37	0	32.561	223	1.462	0.968	0.717	1.12	1.131	1.102	1.305	0.856	0.651	97.2	109.9	81.2	75.1	100.5	113.3	84.2	113.7	124.9	310.4	350.7	259.4	239.8	320.8	361.7	268.7	362.9	398.6	207.1	328.9	55.7	153	304	88.6	268.7	239.2	122.1	High	High	High	High	High	High	High	High	High
NP_062716.1	tumor suppressor candidate 2 [Mus musculus]	0.852	0.921	1.264				106.4	109.3	84.2	18.71	56.41	24.99	1	2	2	2	34	12.1	9.69	0	11.001	108	1.931	0.852	0.01	1.119	0.921	0.01	1.726	0.925		110.5	144.2		74.7	129.6	238.2	83.5	119.4		6.7	8.8		4.6	7.9	14.5	5.1	7.3		4.5	8.2		2.9	7.5	3.6	5.1	4.8		High	High	High	High	High	High	High	High	High
NP_001344235.1	tumor suppressor candidate 3 isoform 4 precursor [Mus musculus]	1.084	1.108	0.828	0.664157	0.29072	0.156173	101.7	93.9	104.4	15.1	6	22.92	1	9	23	8	19	39.6	9.91	0	37.407	484	1.301	0.853	1.084	1.686	1.031	1.108	0.771	0.828	0.978	81.8	110.9	96.3	85.2	95.9	88.9	143.8	98.8	98.4	956	1296.1	1125.6	996.3	1120.4	1038.6	1680.1	1155.1	1150.3	637.7	1215.4	241.9	635.6	1062	254.5	1680.1	761.4	352.4	High	High	High	High	High	High	High	High	High
NP_068684.1	tumor susceptibility gene 101 protein isoform 1 [Mus musculus]	0.927	1.014	1.041	0.733465	0.763479	0.769195	99	92.7	108.3	23.68	9.89	19.77	1	14	43	14	36	44.1	6.71	0	89.153	1135	1.473	0.927	0.886	1.322	1.014	0.851	1.114	0.914	1.041	98.5	130	81.8	88.3	106.3	92.2	116.7	107.7	78.5	2448.7	3231.5	2032.5	2194.2	2641.9	2293.3	2901.8	2678.1	1952.5	1633.5	3030.4	436.7	1399.8	2504	561.9	2901.8	1765.3	598.1	High	High	High	High	High	High	High	High	High
XP_036015163.1	twinfilin-1 isoform X1 [Mus musculus]	1.089	1.207	0.902	0.199414	0.158414	0.714681	99.1	91	109.8	1.21	10.03	23.5	1	16	53	14	28	60.9	7.97	0	109.598	1516	1.283	1.089	1.035	1.039	1.207	1.389	1.235	0.902	0.745	101.4	101.8	99.5	79.4	93.2	96.2	82.4	112.4	133.7	2250.8	2259.8	2208.9	1761.1	2067.4	2135.1	1829.5	2494.3	2966.1	1501.5	2119.2	474.6	1123.4	1959.5	523.2	1829.5	1644.1	908.6	High	High	High	High	High	High	High	High	High
NP_036006.1	twinfilin-2 [Mus musculus]	1.094	1.202	0.91	0.636406	0.586905	0.531876	100.2	88.1	111.7	19.27	9.42	27.45	1	14	28	12	48	39.4	6.8	0	74.692	773	0.904	1.137	1.094	0.841	1.268	1.202	1.075	0.897	0.91	107.6	77.7	113.5	85.9	94.6	103.8	72.3	119.9	124.8	1120.5	809.4	1182.5	895.2	985.4	1081.2	752.9	1249	1299.7	747.5	759	254.1	571.1	933.9	264.9	752.9	823.2	398.1	High	High	High	High	High	High	High	High	High
NP_001028443.1	type 1 phosphatidylinositol 4,5-bisphosphate 4-phosphatase isoform 1 [Mus musculus]	1.285	1.089	1.181	0.259773	0.779452	0.380011	117.6	87.3	95.1	3.15	29.37	27.21	1	3	4	3	10	30	8.82	0	10.208	135	1.787	0.98	1.285	1.958	0.64	1.089	0.913	1.532	1.181	114.3	116	109.1	64.9	116.6	84.9	127.1	74.6	92.4	351.4	356.5	335.5	199.5	358.5	261.1	390.6	229.3	284.2	234.4	334.3	72.1	127.3	339.8	64	390.6	151.2	87	High	High	High	High	High	High	High	High	High
NP_082540.1	type 2 phosphatidylinositol 4,5-bisphosphate 4-phosphatase [Mus musculus]	0.853	0.7	1.129	0.513152	0.22291	0.153943	96.1	120.5	83.4	5.72	25.95	7.67	1	4	8	4	22	28	8.68	0	26.554	230	0.853	1.167	0.718	0.692	1.034	0.7	1.232	1.129	1.026	93.6	104.9	98.1	123	80.2	136.5	85.1	83	95.6	307.2	344	321.7	403.5	263.2	447.9	279.3	272.2	313.5	204.9	322.6	69.1	257.4	249.5	109.8	279.3	179.4	96	High	High	High	High	High	High	High	High	High
XP_006502867.1	type II inositol 1,4,5-trisphosphate 5-phosphatase isoform X1 [Mus musculus]	1.145	1.159	0.733	0.548352	0.26497	0.28046	87.9	96.2	115.9	14.61	29.03	8.33	1	2	2	2	2	112.8	5.64	0.009	4.372	24	1.145	0.84	1.473	1.069	1.159	2.009	1.071	0.725	0.733	89.7	112.5	86.7	98.2	106.8	58.9	105	123.7	118.4	53.5	67	51.7	58.6	63.7	35.1	62.6	73.8	70.6	35.7	62.9	11.1	37.4	60.3	8.6	62.6	48.6	21.6	High	High	High	High	High	High	High	High	High
NP_001003670.1	type II keratin Kb14 [Mus musculus]	1.714	1.225	1.48	0.667706	0.486478	0.074488	113.6	102	84.4	53.57	164.3	27.38	1	12	107	1	15	60.2	7.3	0	71.5	1425	0.024	1.714	2.602	0.016	1.274	1.225	1.48	1.345	2.123	18	17.9	42	750.2	10.5	16.2	12.1	13.4	19.8	125.6	124.9	293.4	5237.8	73.3	112.8	84.4	93.4	138.2	83.8	117.1	63.1	3341.4	69.4	27.6	84.4	61.5	42.3	High	High	High	High	High	High	High	High	High
NP_598912.5	tyrosine--tRNA ligase, cytoplasmic [Mus musculus]	1.097	1.199	0.914	0.300877	0.463187	0.795799	99.8	91	109.2	6.62	7.04	16.89	1	37	149	37	68	59.1	7.01	0	204.543	2841	1.279	1.097	0.981	1.405	1.199	0.869	0.91	0.914	1.129	100.2	110	97	86.1	91.3	98.9	120.9	109.5	86	13006.8	14289.1	12603.2	11174.9	11860	12848.9	15703.5	14225.1	11166.1	8676.7	13399.7	2708.1	7128.9	11241.1	3148.3	15703.5	9376.5	3420.4	High	High	High	High	High	High	High	High	High
NP_001106174.1	tyrosine-protein kinase ABL1 isoform a [Mus musculus]	0.84	0.927	0.998	0.295161	0.395267	0.93473	94.1	106.8	99.1	10.39	4.18	13.83	1	11	18	6	11	124.7	8.81	0	42.986	365	0.826	1.046	0.84	0.927	1.049	0.731	0.89	0.998	1.149	107.7	88.1	94	106.7	102.9	111.9	99	107.9	81.8	93.1	76.2	81.3	92.3	89	96.8	85.6	93.4	70.7	62.1	71.5	17.5	58.9	84.4	23.7	85.6	61.5	21.7	High	High	High	High	High	High	High	High	High
NP_033725.2	tyrosine-protein kinase ABL2 isoform b [Mus musculus]	0.485	0.761	0.758				88.3	128.9	82.8	47.05	11.24	64.12	1	22	37	1	25	128.1	7.84	0	112.152	808	0.485	1.148	0.01	0.639	0.761	1.684	0.758	1.508	0.01	117.7	59		121.6	102.6	127.9	77.8	78.1	215.3	9.2	4.6		9.5	8	10	6.1	6.1	16.8	6.1	4.3		6	7.6	2.4	6.1	4	5.1	High	High	Not Found	High	High	High	High	High	High
XP_011237039.1	tyrosine-protein kinase ABL2 isoform X1 [Mus musculus]	1.473	1.137	1.295	0.0534604	0.711862	0.164469	118.1	90.6	91.2	27.48	16.58	51.96	1	22	38	1	25	128.1	7.84	0	110.459	845	1.207	1.473	1.602	0.48	1.137	1.244	2.516	1.295	1.288	110.8	102.6	166.6	85	75.3	104	40.8	85.6	129.4	21	19.4	31.5	16.1	14.2	19.7	7.7	16.2	24.5	14	18.2	6.8	10.3	13.5	4.8	7.7	10.7	7.5	High	High	High	High	High	High	High	High	High
NP_035844.2	tyrosine-protein kinase BAZ1B [Mus musculus]	1.038	0.997	0.962	0.722667	0.471474	0.499758	97.3	101.5	101.2	9.27	9.92	20.34	1	16	20	4	10	170.5	8.6	0	38.678	243	1.038	0.959	1.038	0.986	0.997	1.227	1.052	0.962	0.846	97.7	89.4	107.6	86.1	101.9	103.7	84.9	101.6	127.2	93.7	85.7	103.1	82.6	97.7	99.4	81.4	97.4	121.9	62.5	80.4	22.2	52.7	92.6	24.4	81.4	64.2	37.3	High	High	High	High	High	High	High	High	High
XP_011239182.1	tyrosine-protein kinase BAZ1B isoform X1 [Mus musculus]	0.905	0.669	1.278	0.389915	0.312172	0.167588	86.3	146.2	67.5	39.96	120.74	24.2	1	13	17	1	9	135.9	8.82	0	25.848	185	0.101	0.905	0.967	0.079	0.882	0.669	1.278	1.026	1.447	37.1	48.6	79.6	482.2	41	82.3	38	36.1	55.1	60.4	79.1	129.7	785.4	66.7	134.1	61.9	58.9	89.7	40.3	74.2	27.9	501	63.2	32.9	61.9	38.8	27.5	Medium	Medium	Medium	Medium	Medium	Medium	Medium	Medium	Medium
XP_006510865.1	tyrosine-protein kinase CSK isoform X1 [Mus musculus]	0.965	1	1.172	0.554778	0.894001	0.369591	101	95	104	20.51	14.83	16.99	1	15	37	15	36	50.7	7.06	0	79.537	914	1.661	0.927	0.965	1.287	1	0.824	1.291	0.927	1.172	100.7	133.8	91.4	80.5	108.6	94.7	103.7	108.6	78	1878.5	2495.1	1704.2	1502.2	2025.5	1765.8	1933.4	2025.7	1454.4	1253.1	2339.8	366.2	958.3	1919.8	432.7	1933.4	1335.2	445.5	High	High	High	High	High	High	High	High	High
XP_006523703.1	tyrosine-protein kinase Fer isoform X1 [Mus musculus]	1.111	1.117	1.095	0.362366	0.574975	0.242341	109.3	90.7	100.1	16.14	11.36	16.21	1	11	13	11	15	94.5	7.05	0	43.476	256	1.535	1.111	0.957	1.278	1.117	0.874	1.201	0.994	1.095	112.7	123.9	89.5	80.7	101.4	93.5	103.2	113.3	81.7	756.8	832.2	601.1	542.2	681.1	628.2	693.1	761	549.1	504.9	780.4	129.2	345.9	645.6	153.9	693.1	501.6	168.2	High	High	High	High	High	High	High	High	High
XP_036011496.1	tyrosine-protein kinase Fyn isoform X1 [Mus musculus]	0.927	0.844	1.05	0.743746	0.570282	0.630383	95.7	102.4	101.9	20.93	17.48	21.66	1	25	83	6	44	65.1	7.87	0	153.642	1731	1.225	0.751	0.927	1.167	0.8	0.844	1.05	0.939	1.098	93.2	122.2	82	99.7	124.1	88.5	116.4	99.3	74.7	1726.5	2263.6	1518.7	1847.8	2298.3	1638.9	2156.1	1839.3	1383.5	1151.7	2122.7	326.3	1178.8	2178.4	401.6	2156.1	1212.4	423.8	High	High	High	High	High	High	High	High	High
XP_036011499.1	tyrosine-protein kinase Fyn isoform X2 [Mus musculus]													1	20	62	1	37	64.5	6.95	0	135.016	1467																																					High	High	High	High	High	High	High	High	High
NP_034537.2	tyrosine-protein kinase HCK isoform p59Hck [Mus musculus]	1.02	0.824	1.164	0.674158	0.862779	0.252002	105.6	86.8	107.6	26.54	26.47	31.28	1	4	18	1	6	59.1	7.24	0	15.173	404	1.642	0.809	1.02	1.411	0.824	0.769	1.164	0.982	1.328	102.6	138.5	82	84.4	126.8	80.4	119	104.5	61.8	440.8	595	352.3	362.3	544.6	345.3	511.1	448.9	265.4	294.1	557.9	75.7	231.2	516.2	84.6	511.1	295.9	81.3	High	High	High	High	High	High	High	High	High
XP_006502875.1	tyrosine-protein kinase JAK1 isoform X1 [Mus musculus]	1.135	1.06	1.071	0.0446133	0.253396	0.0353492	105.8	95.4	98.8	7.43	3.36	9.6	1	19	21	18	18	133.3	7.53	0	55.627	332	1.135	1.08	1.188	1.06	0.996	1.142	1.071	1.084	1.041	100.5	103.2	115.4	90.9	93	97.1	96.3	92.7	110.9	763	783	875.4	689.7	706.1	736.7	731.2	703.7	841.3	509	734.3	188.1	440	669.3	180.5	731.2	463.8	257.7	High	High	High	High	High	High	High	High	High
XP_011245457.1	tyrosine-protein kinase JAK2 isoform X1 [Mus musculus]	1.041	1.082	1.049	0.487176	0.731091	0.434571	104.1	96.7	99.3	3.65	14	5.83	1	9	10	8	10	130.5	7.44	0	32.976	244	1.297	1.041	0.941	1.116	1.082	0.898	1.163	0.962	1.049	100.6	108.2	104	83.4	96.6	110.5	93	104.6	99.2	393	422.7	406.4	325.9	377.5	431.8	363.5	408.6	387.6	262.2	396.4	87.3	207.9	357.8	105.8	363.5	269.3	118.7	High	High	High	High	High	High	High	High	High
NP_001104566.1	tyrosine-protein kinase Lyn isoform A [Mus musculus]	1.192	0.949	1.256	0.402042	0.73906	0.294289	108.2	97.4	94.3	31.13	4.86	9.34	1	4	13	1	7	58.8	7.15	0	9.251	204	1.192	0.892	1.65	0.949	0.946	1.065	1.256	0.943	1.549	86.1	104.7	155.5	87.8	96.5	94.3	83.3	91.3	100.4	26	31.7	47	26.6	29.2	28.5	25.2	27.6	30.4	17.4	29.7	10.1	16.9	27.7	7	25.2	18.2	9.3	High	High	High	High	High	High	High	High	High
NP_001192061.1	tyrosine-protein kinase Yes [Mus musculus]	0.984	0.948	1.037	0.683752	0.982002	0.175146	100.2	100.6	99.2	6.33	10.34	3.49	1	18	47	8	33	60.6	6.64	0	70.056	617	1.257	0.924	0.984	1.16	0.914	0.948	1.084	1.01	1.037	99.8	110.3	98.5	87.8	108	100.1	101.8	98.8	94.9	782.6	865.6	772.5	688.5	847.2	785.4	798.5	774.8	744.7	522.1	811.7	166	439.2	803	192.5	798.5	510.7	228.1	High	High	High	High	High	High	High	High	High
NP_035331.3	tyrosine-protein phosphatase non-receptor type 1 [Mus musculus]	0.875	0.966	0.906	0.335215	0.710619	0.566578	92.4	105.6	102	11.24	2.77	20.29	1	11	17	11	30	49.6	6.16	0	41.703	329	1.053	0.875	0.803	1.178	0.966	0.74	0.894	0.906	1.086	92.8	106.7	85.7	101.4	106	106.7	119.4	102.4	78.9	1031	1185.6	952.2	1126.4	1178.1	1185.4	1326.7	1137.8	876.7	687.8	1111.8	204.6	718.6	1116.7	290.5	1326.7	750	268.5	High	High	High	High	High	High	High	High	High
NP_035332.1	tyrosine-protein phosphatase non-receptor type 11 isoform a [Mus musculus]	1.014	1.027	1.026	0.629113	0.892272	0.397859	101.2	96.3	102.5	26.27	9.72	14.77	1	27	50	27	47	68.4	7.3	0	103.489	823	1.646	1.014	0.841	1.258	1.027	0.82	1.308	0.987	1.026	103.2	138.8	82.6	84.3	101.8	98.2	106.1	104.5	80.5	2404.1	3233.2	1924.4	1964.8	2370.6	2288.4	2470.9	2434.6	1875.5	1603.7	3031.9	413.5	1253.4	2246.9	560.7	2470.9	1604.8	574.5	High	High	High	High	High	High	High	High	High
NP_001343519.1	tyrosine-protein phosphatase non-receptor type 12 isoform a precursor [Mus musculus]	1.044	1.03	1.112	0.38217	0.837213	0.279825	107	96.9	96.2	5.63	13.61	9.18	1	6	6	6	8	87.9	6.13	0	16.384	112	1.369	1.044	0.982	1.03	1.057	0.883	1.329	0.988	1.112	101.9	114	107.7	83.3	97.6	109.7	85.8	103.1	96.9	330.1	369.5	349	270	316.1	355.3	278.1	334	313.8	220.2	346.5	75	172.2	299.6	87	278.1	220.2	96.1	High	High	High	High	High	High	High	High	High
NP_035334.2	tyrosine-protein phosphatase non-receptor type 13 [Mus musculus]	1.403	1.004	0.929	0.285992	0.430261	0.621895	116.5	83.5	100	17.23	33.81	20.38	1	2	2	2	1	270.1	6.35	0.009	4.269	37	1.403	1.58	0.919	1.51	1.004	0.99	0.929	1.573	0.928	128	90.2	113.1	64.3	81	123	97.1	81.4	121.9	42	29.6	37.1	21.1	26.6	40.3	31.8	26.7	40	28	27.7	8	13.5	25.2	9.9	31.8	17.6	12.2	High	High	High	High	High	High	High	High	High
NP_001120649.1	tyrosine-protein phosphatase non-receptor type 2 isoform b [Mus musculus]	0.707	1.078	0.721	0.166936	0.323591	0.130086	80	108.5	111.5	2.5	17.48	19.36	1	4	7	4	12	47.3	8.37	0	22.333	338	0.986	0.704	0.707	1.078	0.975	1.196	0.914	0.721	0.592	83.2	82.7	79.4	83.9	118.2	112.3	90.5	115.3	134.3	187.3	186.3	178.9	189	266.2	252.8	203.8	259.7	302.3	125	174.7	38.4	120.6	252.3	61.9	203.8	171.2	92.6	High	High	High	High	High	High	High	High	High
NP_001074512.1	tyrosine-protein phosphatase non-receptor type 23 [Mus musculus]	1.039	1.04	0.999	0.200646	0.109691	0.627585	107.2	92.6	100.2	8.49	10.26	10.11	1	18	24	18	12	185.1	6.8	0	81.78	625	1.174	1.035	1.039	1.022	1.082	1.04	1.149	0.957	0.999	94.1	105.2	111.5	89.6	90.9	107.3	91.6	98.4	111.5	851.3	951.5	1008.4	810.4	822.5	970.2	828.2	889.8	1009	567.9	892.3	216.7	517	779.6	237.7	828.2	586.5	309.1	High	High	High	High	High	High	High	High	High
XP_036008691.1	tyrosine-protein phosphatase non-receptor type 5 isoform X1 [Mus musculus]	0.976	0.955	1.046	0.822274	0.638716	0.0686201	101.5	99.2	99.3	17.3	9.26	18.66	1	6	9	6	11	60.8	5.2	0	21.329	203	1.215	0.976	0.76	1.162	0.955	0.714	1.046	1.022	1.064	108.4	112.4	80.5	92.5	111	105.9	107.5	106.1	75.7	477.4	495.4	354.7	407.7	489.2	466.8	473.6	467.3	333.3	318.5	464.6	76.2	260.1	463.6	114.4	473.6	308	102.1	High	High	High	High	High	High	High	High	High
NP_062625.2	tyrosine-protein phosphatase non-receptor type 9 [Mus musculus]	0.991	1.102	1.067	0.866698	0.730576	0.741888	102.9	103.8	93.3	19.63	15.69	25.1	1	7	13	7	13	67.9	8.1	0	28.48	308	1.355	0.991	0.662	1.102	1.154	0.621	1.23	0.858	1.067	104.6	116.7	78.3	86.1	105.6	118.3	94.9	121.9	73.4	393.5	438.8	294.6	323.9	397.3	445	356.8	458.5	276.2	262.5	411.5	63.3	206.6	376.5	109	356.8	302.2	84.6	High	High	High	High	High	High	High	High	High
XP_030104600.1	tyrosine-protein phosphatase non-receptor type substrate 1 isoform X4 [Mus musculus]	1.034	1.591	0.575	0.615057	0.123181	0.252252	78.9	86.2	134.9	28.37	16.54	12.69	1	9	12	9	30	56	8.28	0	41.759	298	1.034	0.915	1.231	1.958	1.591	1.124	0.528	0.575	1.095	78.9	71.2	118.5	68.9	86.2	96.3	134.9	137.1	108.2	251.4	227	377.8	219.6	274.7	306.9	429.9	437	344.9	167.7	212.8	81.2	140.1	260.4	75.2	429.9	288.1	105.6	High	High	High	High	High	High	High	High	High
NP_033250.3	U1 small nuclear ribonucleoprotein 70 kDa [Mus musculus]	1.25	1.11	1.297	0.154587	0.477813	0.0567828	121.2	85.2	93.6	9.07	27.22	0.66	1	15	38	15	25	52	9.94	0	60.554	623	2.015	1.206	1.25	1.554	0.886	1.11	1.297	1.362	1.126	129.2	122.9	108	61	107.1	86.4	94.8	94.9	95.9	2160.7	2055.6	1806.1	1020.1	1791.2	1445.2	1585.3	1586.8	1604.3	1441.4	1927.6	388.1	650.8	1697.7	354.1	1585.3	1046	491.4	High	High	High	High	High	High	High	High	High
NP_056597.3	U1 small nuclear ribonucleoprotein A [Mus musculus]	1.132	1.008	1.188	0.273384	0.480802	0.10297	112.2	82.1	105.8	20.25	19.93	17.08	1	7	14	6	25	31.8	9.8	0	23.029	241	1.952	1.07	1.132	1.517	1.008	0.953	1.287	1.061	1.188	112.9	140	93.5	71.7	105.5	82.5	108.8	106.4	78.7	1072.5	1330.6	888.3	681.6	1002.8	784.5	1033.9	1011.2	747.9	715.5	1247.8	190.9	434.8	950.5	192.2	1033.9	666.6	229.1	High	High	High	High	High	High	High	High	High
NP_067311.4	U2 small nuclear ribonucleoprotein A' [Mus musculus]	1.038	0.975	1.065	0.54791	0.704274	0.239872	103.4	99.6	97.1	18.02	30.49	5.86	1	6	7	6	33	28.3	8.62	0	27.371	244	2.175	1.038	0.829	1.707	0.975	0.807	1.274	1.065	1.027	101.7	133.1	96.2	61.2	98	116.1	104.4	95.5	93.7	187.4	245.2	177.3	112.7	180.5	213.9	192.4	176	172.7	125	229.9	38.1	71.9	171.1	52.4	192.4	116	52.9	High	High	High	High	High	High	High	High	High
NP_067310.1	U2 small nuclear ribonucleoprotein B'' [Mus musculus]	1.033	1.084	1.006	0.482709	0.456537	0.978481	99.4	96.3	104.3	22.68	22.69	19.05	1	5	6	4	24	25.3	9.72	0	16.242	169	2.125	0.902	1.033	2.032	0.896	1.084	1.046	1.006	0.953	90.5	135.3	96.3	63.7	100.4	93.3	129.4	89.9	101.1	279.5	417.8	297.5	196.6	309.9	288.1	399.6	277.7	312.2	186.4	391.8	63.9	125.4	293.8	70.6	399.6	183	95.6	High	High	High	High	High	High	High	High	High
NP_001108449.1	U2 snRNP-associated SURP motif-containing protein isoform 1 [Mus musculus]	1.02	1.005	1.005	0.610744	0.540521	0.4804	103.2	92.3	104.5	5.76	15.71	15.77	1	11	14	11	11	118.2	8.47	0	34.709	271	1.229	0.926	1.02	1.504	0.921	1.005	0.817	1.005	1.015	103.2	101.4	92.6	82.6	111.5	90.7	124.1	102.7	91.2	394.3	387.6	353.6	315.4	425.9	346.7	474.3	392.4	348.5	263.1	363.4	76	201.2	403.7	84.9	474.3	258.7	106.7	High	High	High	High	High	High	High	High	High
NP_081604.3	U4/U6 small nuclear ribonucleoprotein Prp31 isoform 1 [Mus musculus]	1.038	0.911	1.115	0.346542	0.997095	0.0568518	113.1	96	91	8.61	16.48	8.33	1	3	3	3	5	55.4	5.67	0.002	7.025	56	1.464	1.016	1.038	1.312	0.911	0.835	1.115	1.115	1.243	98.8	115.7	114.5	79	97.2	110.4	103.7	88.6	92.1	194.4	227.7	225.5	155.6	191.4	217.3	204.2	174.4	181.4	129.7	213.5	48.4	99.2	181.4	53.2	204.2	115	55.6	High	High	High	High	High	High	High	High	High
NP_081573.1	U4/U6 small nuclear ribonucleoprotein Prp4 [Mus musculus]	0.947	1.175	1.015	0.845657	0.44564	0.552697	105.1	88.3	106.7	25.89	31.12	14.08	1	3	3	3	9	58.3	7.28	0	10.698	62	1.193	0.933	0.947	1.175	1.209	0.909	1.015	0.772	1.041	74.8	95.4	125.6	80	80.1	132.6	94	96.9	120.6	59.7	76.2	100.2	63.8	64	105.9	75	77.3	96.3	39.8	71.4	21.5	40.7	60.7	25.9	75	51	29.5	High	High	High	High	High	High	High	High	High
NP_058578.3	U4/U6.U5 tri-snRNP-associated protein 1 [Mus musculus]													1	2	3	2	3	90.8	5.82	0	8.38	63																																					High	High	High	High	High	High	High	High	High
XP_006506279.1	U4/U6.U5 tri-snRNP-associated protein 2 isoform X2 [Mus musculus]	1.052	1.162	1.042	0.226119	0.300967	0.815862	103.2	98.3	98.5	17.64	12.8	9.46	1	3	3	3	6	65.7	8.94	0	9.824	80	1.21	1.026	1.052	1.162	0.958	1.246	1.042	1.071	0.844	104.1	120	83.9	99.1	101.5	79.7	115.2	97.2	99.3	72.4	83.4	58.3	68.9	70.6	55.4	80.1	67.6	69.1	48.3	78.2	12.5	44	66.9	13.6	80.1	44.5	21.2	High	High	High	High	High	High	High	High	High
NP_796188.2	U5 small nuclear ribonucleoprotein 200 kDa helicase [Mus musculus]	0.979	0.993	1.041	0.565857	0.668699	0.328645	103.1	98.8	98.1	15.04	19.63	14.32	1	42	56	41	21	244.4	6.06	0	161.688	1149	1.675	0.906	0.979	1.609	0.837	0.993	1.041	1.082	0.985	99.5	123.3	93.3	73.6	109.9	95.3	118.5	92	94.7	2524.6	3129.8	2368.3	1868.1	2788	2419.3	3006.4	2334	2403.5	1684.1	2935	508.9	1191.7	2642.6	592.8	3006.4	1538.5	736.2	High	High	High	High	High	High	High	High	High
NP_079921.2	U5 small nuclear ribonucleoprotein 40 kDa protein [Mus musculus]	1.081	1.129	1.061	0.314037	0.327006	0.427656	110.9	84.5	104.5	22.06	15.9	13.01	1	4	5	4	11	39.3	8.1	0	14.288	108	1.638	1.023	1.081	1.421	0.963	1.129	1.152	1.061	0.958	107.3	133.9	85.9	81.7	104.9	79.4	116.2	101.1	89.7	402.8	502.6	322.4	306.9	393.8	298.1	436.2	379.4	336.6	268.7	471.3	69.3	195.8	373.3	73	436.2	250.1	103.1	High	High	High	High	High	High	High	High	High
NP_080308.1	U6 snRNA-associated Sm-like protein LSm1 [Mus musculus]													1	2	2	2	20	15.2	5.38	0.002	8.164	65																																					High	High	High	High	High	High	High	High	High
NP_085100.1	U6 snRNA-associated Sm-like protein LSm2 isoform 1 [Mus musculus]	1.191	1.089	1.054	0.540668	0.844566	0.327698	109.6	92	98.4	12.38	7.6	13.52	1	3	3	3	28	14.8	7.34	0	9.477	49	1.257	1.191	0.864	1.089	1.212	0.819	1.155	0.983	1.054	110.4	114.4	90.2	91	92.7	104.4	99.1	112.3	85.6	60.3	62.5	49.3	49.7	50.6	57	54.1	61.4	46.7	40.2	58.6	10.6	31.7	48	14	54.1	40.4	14.3	High	High	High	High	High	High	High	High	High
XP_030099525.1	U6 snRNA-associated Sm-like protein LSm4 isoform X1 [Mus musculus]	1.204	1.021	1.091	0.408628	0.804222	0.337286	109.1	90.7	100.2	2.05	19.05	13.09	1	4	6	4	25	15.2	10.05	0	9.745	66	1.333	1.204	0.899	1.021	1.104	0.926	1.306	1.091	0.971	108.6	108.4	104.7	81.3	90.2	116.4	83	99.6	107.9	345.3	344.6	332.9	258.5	286.7	370.2	263.8	316.5	342.9	230.3	323.2	71.5	164.9	271.7	90.7	263.8	208.6	105	High	High	High	High	High	High	High	High	High
XP_030099715.1	U6 snRNA-associated Sm-like protein LSm6 isoform X1 [Mus musculus]	1.038	1.203	0.863	0.922103	0.538922	0.535979	105.7	88.1	106.2	28.2	9.01	22.91	1	2	5	2	19	9.1	9.58	0.005	5.338	37	1.361	1.038	0.749	1.223	1.203	0.869	1.113	0.863	0.863	109.1	122	68.1	89.6	105.1	90.9	109.6	126.4	79	467.4	522.4	291.8	383.9	450.1	389.4	469.5	541.5	338.3	311.8	489.8	62.7	244.9	426.6	95.4	469.5	356.9	103.6	High	High	High	High	High	High	High	High	High
NP_082461.1	U7 snRNA-associated Sm-like protein LSm11 [Mus musculus]	1.289	1.218	1.059	0.47201	0.0431616	0.916751	110.3	85.5	104.2	28.15	13.74	6.75	1	1	1	1	3	39.9	10.73	0.005	5.213	53	0.795	1.883	1.289	1.129	1.305	1.218	0.705	1.443	1.059	139.1	77.6	112.3	97.5	73.9	87.1	110.1	96.4	106.1	41.9	23.4	33.9	29.4	22.3	26.3	33.2	29.1	32	28	21.9	7.3	18.8	21.1	6.4	33.2	19.2	9.8	High	High	High	High	High	High	High	High	High
NP_081502.2	UAP56-interacting factor isoform 1 [Mus musculus]													1	1	1	1	5	35.9	11.84	0.002	7.2	65																																					High	High	High	High	High	High	High	High	High
NP_081118.4	ubiquilin-1 isoform 1 [Mus musculus]	1.011	0.761	1.33	0.535101	0.291304	0.329139	110.7	96.6	92.8	19.46	18.34	16.39	1	4	5	2	10	61.9	4.94	0	17.761	118	0.966	1.146	1.011	1.073	0.714	0.761	0.9	1.606	1.33	113.3	85.5	127	88.5	98.9	125.6	95	70.6	95.5	17.9	13.5	20.1	14	15.6	19.9	15	11.2	15.1	11.9	12.7	4.3	8.9	14.8	4.9	15	7.4	4.6	High	High	High	High	High	High	High	High	High
NP_061268.2	ubiquilin-2 [Mus musculus]	1.112	1.072	0.959	0.446196	0.619243	0.923519	97	103.5	99.6	16.77	17.21	8.62	1	9	14	7	16	67.3	5.22	0	59.483	340	0.937	1.145	1.112	1.072	1.194	0.901	0.874	0.959	1.233	89.3	96.3	121.9	102.8	78	109.7	110.2	93.1	98.8	546.8	589.5	746.6	629.2	477.5	671.5	674.5	570	605.3	364.7	552.8	160.4	401.4	452.6	164.5	674.5	375.7	185.4	High	High	High	High	High	High	High	High	High
NP_001342372.1	ubiquinol-cytochrome-c reductase complex assembly factor 1 isoform c [Mus musculus]	1.061	1.007	0.954	0.92906	0.560067	0.643282	88.2	109.7	102	17.27	27.23	12.47	1	3	3	3	8	36.4	7.85	0	8.438	68	1.293	1.061	0.763	1.356	0.93	1.007	0.954	1.142	0.758	117.4	87.3	88.9	67.5	110.6	116.5	91.5	102.8	117.4	290.2	215.9	219.9	166.9	273.4	288.1	226.3	254.2	290.2	193.6	202.5	47.3	106.5	259.2	70.6	226.3	167.5	88.9	High	High	High	High	High	High	High	High	High
NP_080339.1	ubiquinol-cytochrome-c reductase complex assembly factor 2 isoform 1 [Mus musculus]	0.913	1.115	0.974	0.795653	0.38835	0.505175	93.8	104.8	101.4	4.31	26.79	13.84	1	3	6	3	23	16.3	9.19	0	15.396	130	1.47	0.913	0.865	1.389	0.938	1.115	1.058	0.974	0.776	102.5	97.3	94.1	66.2	112.3	108.8	92	105.3	121.4	178.6	169.6	164	115.4	195.6	189.6	160.3	183.4	211.4	119.2	159	35.2	73.6	185.4	46.5	160.3	120.9	64.8	High	High	High	High	High	High	High	High	High
XP_006530908.1	ubiquitin carboxyl-terminal hydrolase 10 isoform X1 [Mus musculus]	1.057	0.915	0.867	0.84721	0.694104	0.668834	99	100.5	100.6	23.59	9.17	32.79	1	15	31	15	25	89.9	5.47	0	74.579	603	1.351	0.778	1.057	1.561	0.897	0.915	0.866	0.867	1.155	80.8	125.8	91.7	93.1	103.9	86.8	145.3	93.2	79.4	937.8	1459.7	1064.2	1080.1	1206	1007	1685.9	1081.3	921.5	625.6	1368.8	228.7	689	1143.1	246.7	1685.9	712.7	282.3	High	High	High	High	High	High	High	High	High
NP_663603.3	ubiquitin carboxyl-terminal hydrolase 11 isoform 1 [Mus musculus]	1.248	0.973	1.335	0.0548388	0.717827	0.0256143	113.9	97.3	88.8	6.07	13.61	6.61	1	13	17	12	14	105.3	4.96	0	52.025	329	1.438	1.172	1.248	1.077	0.973	0.892	1.335	1.205	1.398	115.4	112	125.8	77.9	98.5	100.8	83.9	95.8	89.9	612.8	595.1	667.9	413.9	523.1	535.2	445.7	508.7	477.6	408.8	558.1	143.5	264.1	495.8	131.1	445.7	335.3	146.3	High	High	High	High	High	High	High	High	High
NP_035799.1	ubiquitin carboxyl-terminal hydrolase 12 [Mus musculus]	1.143	1.093	1.03	0.0894605	0.089792	0.311318	106	92.7	101.3	5.96	13.94	7.82	1	7	13	3	28	42.9	6.47	0	28.816	336	1.143	1.078	1.27	1.093	1.088	1.233	1.046	0.991	1.03	110.7	107.2	98.4	93.8	102.7	77.5	102.4	111.7	95.6	67.8	65.7	60.3	57.5	62.9	47.5	62.8	68.4	58.6	45.2	61.6	13	36.7	59.6	11.6	62.8	45.1	17.9	High	High	High	High	High	High	High	High	High
NP_067497.2	ubiquitin carboxyl-terminal hydrolase 14 isoform 1 [Mus musculus]	1.002	1.124	1.019	0.871555	0.954939	0.767677	98.5	95.6	105.9	29.64	9.8	24.74	1	24	73	24	54	56	5.24	0	145.31	1652	1.562	1.002	0.723	1.299	1.124	0.71	1.203	0.891	1.019	103.7	134.1	72.7	85.9	103.6	100.6	111.5	116.4	71.4	2813.5	3637.8	1972.9	2329.7	2809.2	2729.4	3025.1	3156.7	1936.9	1876.9	3411.4	423.9	1486.2	2662.6	668.8	3025.1	2080.7	593.3	High	High	High	High	High	High	High	High	High
NP_081880.2	ubiquitin carboxyl-terminal hydrolase 15 isoform 1 [Mus musculus]	0.994	0.954	1.042	0.915227	0.671361	0.510381	99.4	97	103.6	9.44	9.1	6.51	1	19	30	19	21	112.3	5.17	0	85.17	701	1.18	0.879	0.994	1.068	0.917	0.954	1.105	0.958	1.042	97.6	112.4	94.5	95.2	111	95.1	101.7	101.8	90.7	1435.8	1654.2	1390.5	1401.5	1633.2	1399.1	1497.1	1498	1334.9	957.8	1551.2	298.8	894.1	1547.9	342.8	1497.1	987.4	408.9	High	High	High	High	High	High	High	High	High
XP_006511895.1	ubiquitin carboxyl-terminal hydrolase 19 isoform X1 [Mus musculus]	1.132	1.077	1	0.761672	0.221736	0.68795	103.4	92.2	104.4	5.4	11.95	6.74	1	11	13	11	10	150.6	6.43	0	34.813	243	1.132	1.151	0.85	1.133	1.077	0.997	1	1.069	0.853	102.6	103.5	93.7	91.4	89.1	110.2	103.6	96	109.9	523.3	528.2	478.2	466.5	454.8	562.5	528.4	489.8	560.6	349.1	495.3	102.8	297.6	431	137.8	528.4	322.8	171.7	High	High	High	High	High	High	High	High	High
XP_030107995.1	ubiquitin carboxyl-terminal hydrolase 20 isoform X1 [Mus musculus]	1.262	1.249	1.085	0.160119	0.195559	0.925834	112.8	83.3	103.9	20.84	12.25	4.12	1	3	4	3	5	102.1	6.16	0.002	8.236	85	1.021	1.355	1.262	1.338	1.249	0.997	0.763	1.085	1.266	112.1	83.1	127.2	81.4	82.8	100.8	108.9	103.3	100.5	57.4	42.6	65.2	41.7	42.4	51.6	55.8	52.9	51.5	38.3	39.9	14	26.6	40.2	12.6	55.8	34.9	15.8	High	High	High	High	High	High	High	High	High
NP_001004143.2	ubiquitin carboxyl-terminal hydrolase 22 [Mus musculus]	1.06	1	1.128	0.291374	0.744806	0.0692178	112	93.4	94.6	7.27	16.53	3.87	1	4	6	4	7	59.9	8.05	0	11.954	111	1.465	1.06	1.037	1.299	1	0.876	1.128	1.059	1.184	100	114.3	113	78	94.3	109	101.4	94.4	95.5	274.4	313.8	310.3	214.2	258.9	299.2	278.2	259	262.1	183.1	294.2	66.7	136.6	245.4	73.3	278.2	170.7	80.3	High	High	High	High	High	High	High	High	High
XP_006503239.1	ubiquitin carboxyl-terminal hydrolase 24 isoform X1 [Mus musculus]	0.967	1.019	1.057	0.95556	0.672516	0.450121	101.3	98.5	100.2	22.63	7.22	19.05	1	38	53	37	16	296	6.21	0	154.422	997	1.355	0.967	0.786	1.105	1.019	0.744	1.227	0.949	1.057	104.1	126.3	79.6	93.2	107.7	101.2	103	109.7	75.2	1889.9	2292	1443.6	1691	1954.3	1836.3	1868.7	1991.3	1365.3	1260.7	2149.3	310.2	1078.8	1852.3	449.9	1868.7	1312.6	418.2	High	High	High	High	High	High	High	High	High
NP_001028345.1	ubiquitin carboxyl-terminal hydrolase 31 [Mus musculus]	0.96	0.951	1.003	0.619722	0.835545	0.477503	98.9	103.1	98	25.97	10.18	20.49	1	12	16	12	12	146.2	9.17	0	59.502	389	0.8	0.96	1.106	0.917	0.951	1.102	0.872	1.009	1.003	93.8	74.6	124.9	93.2	97.7	112.9	85.5	92.9	124.4	553.3	439.8	736.6	549.8	576.5	665.9	504.1	548.2	734	369.1	412.4	158.3	350.8	546.4	163.2	504.1	361.4	224.8	High	High	High	High	High	High	High	High	High
XP_011247292.1	ubiquitin carboxyl-terminal hydrolase 32 isoform X1 [Mus musculus]	0.915	1.003	1.134	0.947269	0.584523	0.53689	97	104.6	98.4	9.76	7.34	13.19	1	15	19	15	11	183.3	6.58	0	39.793	175	1.205	0.915	0.888	1.063	1.003	0.781	1.134	0.912	1.137	98	112.6	93.8	93.5	107.1	105.7	99.4	107.4	82.5	421.5	484.6	403.4	402.1	460.8	454.5	427.5	462.1	354.9	281.2	454.4	86.7	256.5	436.8	111.4	427.5	304.6	108.7	High	High	High	High	High	High	High	High	High
XP_006514628.1	ubiquitin carboxyl-terminal hydrolase 34 isoform X1 [Mus musculus]	1.055	0.973	1.15	0.339347	0.462292	0.306481	105.3	98.5	96.2	3.32	8.53	32.21	1	3	3	3	1	408	5.68	0	8.515	82	1.228	0.985	1.055	1.067	0.973	0.543	1.15	1.012	1.945	109	114.6	107.6	93.3	110.7	102	99.6	107.8	55.3	131.2	137.8	129.5	112.3	133.2	122.7	119.9	129.7	66.6	87.5	129.3	27.8	71.6	126.3	30.1	119.9	85.5	20.4	High	High	High	High	High	High	High	High	High
NP_035808.2	ubiquitin carboxyl-terminal hydrolase 4 isoform 1 [Mus musculus]	1.009	1.06	1.086	0.782872	0.796302	0.414152	103.6	95.9	100.5	15.57	4.83	16.84	1	11	21	10	12	108.3	5.64	0	50.375	332	1.235	1.009	0.881	1.072	1.06	0.811	1.151	0.951	1.086	105.6	117.9	86	95.5	104.7	97.7	102.4	111	79.2	1045.4	1167.2	851.8	945.4	1036.3	967.1	1013.9	1099	784.6	697.4	1094.6	183	603.1	982.3	237	1013.9	724.4	240.3	High	High	High	High	High	High	High	High	High
NP_776115.2	ubiquitin carboxyl-terminal hydrolase 43 isoform 1 [Mus musculus]	1.038	1.258	0.947	0.326231	0.368612	0.623992	99.4	95.7	104.9	13.46	19.44	27.79	1	8	10	8	9	123.8	9.38	0	35.324	251	1.245	1.003	1.038	1.315	0.907	1.258	0.947	1.106	0.825	90.9	94.1	115.7	75.6	90.6	111.4	99.4	82.2	140.2	207.6	215	264.3	172.7	207	254.5	227	187.7	320.2	138.5	201.6	56.8	110.2	196.2	62.4	227	123.7	98.1	High	High	High	High	High	High	High	High	High
NP_808229.1	ubiquitin carboxyl-terminal hydrolase 46 [Mus musculus]	0.992	1.005	0.991	0.627902	0.677157	0.853122	102	100.5	97.5	8.73	3.43	10.28	1	11	19	7	30	42.4	6.83	0	50.597	481	1.052	0.992	0.873	1.005	1.047	0.881	1.046	0.948	0.991	104.3	103.2	88.9	98.2	105.1	101.8	98.7	110.1	89.7	492.9	487.8	419.9	463.9	496.9	481.1	466.4	520.2	423.7	328.8	457.5	90.2	295.9	470.9	117.9	466.4	342.9	129.8	High	High	High	High	High	High	High	High	High
NP_001344881.1	ubiquitin carboxyl-terminal hydrolase 47 isoform 3 [Mus musculus]	0.95	1.028	1.012	0.66933	0.65249	0.734915	101.4	97.9	100.7	14.69	7.68	1.58	1	23	42	23	19	157.1	5.06	0	113.882	1004	1.331	0.95	0.938	1.126	0.939	1.028	1.183	1.012	0.912	99.7	119.9	90.3	90.1	104.9	96.3	101.4	98.5	98.9	1421.8	1710.9	1287.3	1285	1496.7	1372.9	1446.5	1404.7	1411.3	948.5	1604.4	276.6	819.8	1418.6	336.4	1446.5	925.9	432.3	High	High	High	High	High	High	High	High	High
NP_038728.1	ubiquitin carboxyl-terminal hydrolase 5 isoform 1 [Mus musculus]	1.002	1.139	0.968	0.894398	0.944612	0.850871	98.4	95.3	106.3	34.1	8.85	24.99	1	32	137	32	41	95.8	5.01	0	230.762	3353	1.612	1.002	0.691	1.282	1.139	0.714	1.257	0.879	0.968	102.9	139.8	68.9	86.7	102.7	99.7	111.1	117	71.2	6145.3	8347.1	4117.5	5176.6	6134.3	5955.9	6638.5	6988.5	4251.9	4099.5	7827.5	884.7	3302.3	5814.2	1459.4	6638.5	4606.4	1302.4	High	High	High	High	High	High	High	High	High
XP_006522201.1	ubiquitin carboxyl-terminal hydrolase 7 isoform X1 [Mus musculus]	0.998	0.967	1.028	0.875183	0.907118	0.594756	102.2	98.8	99	6.56	2.64	3.81	1	29	46	29	30	132.8	5.66	0	132.663	1056	1.088	0.942	0.998	1.058	0.966	0.967	1.028	0.975	1.032	93.4	106.2	102.6	97.6	99.1	102.7	103.3	95.7	99.4	1850.9	2105.1	2033.4	1935.4	1965.3	2037	2048	1897.7	1969.8	1234.7	1974.1	436.9	1234.6	1862.7	499.1	2048	1250.9	603.4	High	High	High	High	High	High	High	High	High
NP_001239509.1	ubiquitin carboxyl-terminal hydrolase 8 isoform 1 [Mus musculus]	1.264	1.262	1.035	0.0544967	0.177976	0.392779	106.7	84.4	108.9	13.58	22.71	8.81	1	10	11	10	13	123.8	8.54	0	41.651	237	1.307	1.264	1.112	1.262	1.291	1.004	1.035	0.979	1.107	101.2	97.5	124.5	74.6	80.1	112	94.2	103.4	112.4	348.5	336	428.9	257.1	275.9	385.8	324.5	356	387.3	232.5	315.1	92.2	164	261.5	94.5	324.5	234.7	118.6	High	High	High	High	High	High	High	High	High
XP_006531479.1	ubiquitin carboxyl-terminal hydrolase CYLD isoform X1 [Mus musculus]	1.135	0.992	0.994	0.48395	0.552533	0.734171	108.9	95.9	95.2	23.65	11.35	22.53	1	14	23	14	15	106.8	5.63	0	54.424	452	0.914	1.135	1.183	0.971	0.992	1.19	0.941	1.144	0.994	108.4	77.1	125.5	84.4	95.5	106.1	82	94.7	126.2	830.4	590.9	961.2	646.7	731.4	812.4	628.1	725.7	966.6	554	554.1	206.5	412.6	693.2	199.1	628.1	478.3	296.1	High	High	High	High	High	High	High	High	High
NP_035800.2	ubiquitin carboxyl-terminal hydrolase isozyme L1 [Mus musculus]	1.101	1.157	0.981	0.486158	0.529911	0.512318	103.1	93.7	103.2	37.2	8.45	14.17	1	17	89	17	75	24.8	5.24	0	166.538	2591	2.03	1.101	0.858	1.277	1.157	0.874	1.59	0.951	0.981	102	162.2	79.7	79.9	92.7	93	102	107.2	81.3	7230.3	11493.6	5651	5661.2	6568.4	6589.3	7230.6	7600.9	5761.6	4823.2	10778.2	1214.3	3611.5	6225.7	1614.6	7230.6	5010.1	1764.9	High	High	High	High	High	High	High	High	High
XP_006519309.1	ubiquitin carboxyl-terminal hydrolase isozyme L3 isoform X1 [Mus musculus]	0.922	1.091	0.985	0.887027	0.922765	0.914943	95.1	103.1	101.8	21.75	8.48	11.67	1	9	17	9	30	40.1	7.05	0	33.277	375	1.427	0.922	0.824	1.091	1.129	0.837	1.307	0.816	0.985	91.3	127.8	87.5	89.6	99.1	106.2	97.8	111.9	88.9	895.8	1253.8	858.8	878.8	971.9	1041.8	959.1	1097.7	871.9	597.6	1175.7	184.5	560.6	921.2	255.3	959.1	723.6	267.1	High	High	High	High	High	High	High	High	High
NP_062508.2	ubiquitin carboxyl-terminal hydrolase isozyme L5 isoform 1 [Mus musculus]													1	11	15	1	43	37.6	5.33	0	47.977	403																																					High	Not Found	Not Found	Not Found	Not Found	Not Found	Not Found	Not Found	Not Found
NP_001153338.1	ubiquitin carboxyl-terminal hydrolase isozyme L5 isoform 2 [Mus musculus]													1	11	15	1	43	37.5	5.4	0	52.103	470																																					High	High	Not Found	Not Found	High	High	High	High	Not Found
XP_006502282.1	ubiquitin carboxyl-terminal hydrolase MINDY-1 isoform X1 [Mus musculus]	1.29	1.248	1.048	0.112959	0.122294	0.202489	110.1	84.7	105.1	18.31	20.31	12.67	1	2	2	2	4	51.2	4.73	0.002	7.694	64	1.482	1.087	1.29	1.248	1.037	1.25	1.188	1.048	1.032	113.9	129.9	89.5	87.6	104.8	69.4	109.3	108.7	86.7	104.4	119	82	80.3	96.1	63.6	100.2	99.6	79.5	69.6	111.6	17.6	51.2	91	15.6	100.2	65.7	24.3	High	High	High	High	High	High	High	High	High
XP_011241034.1	ubiquitin carboxyl-terminal hydrolase MINDY-2 isoform X1 [Mus musculus]	1.133	1.176	1.002	0.874352	0.90097	0.464786	113.8	100.5	85.7	33.76	53.27	27.58	1	1	1	1	3	67.3	4.64	0.004	6.491	72	2.774	1.133	0.426	1.682	1.176	0.425	1.649	0.963	1.002	112.6	139.6	68.2	50.4	99.4	160.2	84.7	116.8	68.1	27.2	33.7	16.5	12.2	24	38.7	20.4	28.2	16.4	18.1	31.6	3.5	7.8	22.7	9.5	20.4	18.6	5	High	High	High	High	High	High	High	High	High
XP_011240696.1	ubiquitin conjugation factor E4 A isoform X1 [Mus musculus]	0.752	0.952	1.067	0.703243	0.390646	0.805239	106.1	99.3	94.6	21.36	37.59	15.61	1	7	8	7	5	124.4	5.19	0	17.732	125	0.728	0.752	1.386	0.682	0.952	1.024	1.067	0.79	1.354	73.9	113.5	105	155.9	98.3	75.7	106.4	93.6	77.6	76.1	116.9	108.2	160.6	101.3	78	109.5	96.4	79.9	50.8	109.6	23.2	102.5	96	19.1	109.5	63.6	24.5	High	High	High	High	High	High	High	High	High
XP_036020183.1	ubiquitin conjugation factor E4 B isoform X1 [Mus musculus]	0.987	0.977	1.112	0.708143	0.863948	0.203523	102.2	96.8	101.1	25.22	9.98	20.01	1	19	25	19	15	162.8	6.14	0	72.217	656	1.567	0.987	0.827	1.26	0.977	0.744	1.244	1.011	1.112	104.5	135.8	81.9	86.7	105.8	99	109.2	103.4	73.6	1268.1	1648.2	993.7	1052.1	1284.3	1201.3	1325.3	1254.7	893.4	845.9	1545.6	213.5	671.2	1217.3	294.3	1325.3	827	273.7	High	High	High	High	High	High	High	High	High
NP_776145.2	ubiquitin domain-containing protein 2 isoform 1 [Mus musculus]	1.04	1.05	1.045	0.358295	0.399959	0.356455	109.8	92.8	97.4	12.47	15.37	5.26	1	4	6	4	18	26.1	5.83	0	18.664	136	1.553	1.04	1.012	1.193	1.05	0.968	1.302	0.991	1.045	95.5	122.7	108.7	79	91.8	107.5	94.2	96.4	104.1	230.3	295.8	262.1	190.4	221.3	259	227.1	232.4	250.8	153.6	277.4	56.3	121.5	209.8	63.5	227.1	153.2	76.8	High	High	High	High	High	High	High	High	High
NP_613055.2	ubiquitin domain-containing protein UBFD1 [Mus musculus]	0.988	1.073	0.976	0.480672	0.235603	0.958622	96.8	97.2	106	18.59	2.6	8.01	1	4	7	4	11	40.1	8.85	0	15.686	125	1.397	0.979	0.988	1.23	1.073	1.013	1.136	0.913	0.976	93.2	126.4	92.6	90.5	95.2	93.7	111.3	102.2	94.9	514.5	697.6	510.9	499.3	525.4	517	614.3	563.9	523.6	343.2	654.2	109.8	318.5	498	126.7	614.3	371.7	160.4	High	High	High	High	High	High	High	High	High
XP_006522068.1	ubiquitin recognition factor in ER-associated degradation protein 1 isoform X1 [Mus musculus]	1.167	1.154	1.002	0.191241	0.0605416	0.72684	97.7	91.5	110.7	9.92	6.83	11.62	1	5	7	5	17	34.5	6.7	0	15.668	146	1.253	1.003	1.167	1.251	1.154	1.093	1.002	0.869	1.067	96.6	115.1	98.1	91.8	96.3	84.1	114.9	111.1	91.9	367.1	437.1	372.6	348.8	366	319.4	436.3	422.2	349.2	244.9	409.9	80.1	222.5	346.9	78.3	436.3	278.3	107	High	High	High	High	High	High	High	High	High
NP_598911.1	ubiquitin thioesterase OTUB1 [Mus musculus]	0.979	1.161	1.093	0.756557	0.974646	0.647602	107	91.2	101.9	35.78	12.05	33.42	1	10	37	10	41	31.3	4.94	0	72.706	1276	1.689	0.979	0.774	1.161	1.194	0.708	1.454	0.82	1.093	105.7	146.4	69.7	86.7	108	90.1	100.7	129	63.8	2118.6	2934.6	1396.9	1737.5	2164.3	1805.5	2017.7	2584.7	1278.4	1413.3	2751.9	300.2	1108.4	2051.4	442.4	2017.7	1703.7	391.6	High	High	High	High	High	High	High	High	High
NP_001013814.2	ubiquitin thioesterase otulin [Mus musculus]	0.927	1.102	1.126	0.806831	0.945676	0.713447	99.5	100.7	99.8	16.09	9.57	19.82	1	4	5	4	11	40.3	5.68	0	10.544	72	1.371	0.927	0.884	1.125	1.102	0.785	1.218	0.841	1.126	99	121.1	88.6	88.3	106.9	100.2	99.4	117.8	78.7	80.5	98.4	72	71.8	86.9	81.5	80.8	95.7	64	53.7	92.3	15.5	45.8	82.3	20	80.8	63.1	19.6	High	High	High	High	High	High	High	High	High
NP_077239.1	ubiquitin-40S ribosomal protein S27a precursor [Mus musculus]	1.315	1.394	1.09	0.122234	0.471435	0.977762	104.7	79.6	115.7	26.01	10.1	52.38	1	9	145	4	58	17.9	9.64	0	71.399	2505	1.315	1.08	1.52	2.109	0.751	1.394	0.623	1.438	1.09	76.2	108.3	130.5	82.4	70.5	85.9	173.7	53	119.7	280.6	399	480.7	303.4	259.8	316.3	640.1	195.2	440.9	187.2	374.2	103.3	193.6	246.3	77.5	640.1	128.7	135.1	High	High	High	High	High	High	High	High	High
NP_063936.1	ubiquitin-60S ribosomal protein L40 precursor [Mus musculus]	1.226	1.497	0.819	0.112857	0.696914	0.903432	98.8	80.6	120.7	3.75	21.32	79.54	1	6	140	1	46	14.7	9.83	0	53.242	2318	1.2	1.697	1.226	2.645	0.492	1.497	0.454	3.451	0.819	95.8	103.3	99.7	86.1	56.5	81.3	227.7	27.8	121.8	91.7	98.9	95.5	82.4	54.1	77.9	218	26.6	116.6	61.2	92.7	20.5	52.6	51.2	19.1	218	17.5	35.7	High	High	High	High	High	High	High	High	High
XP_006510695.1	ubiquitin-associated and SH3 domain-containing protein B isoform X1 [Mus musculus]	0.823	0.925	0.96	0.0758958	0.244255	0.763158	95.1	105.9	99	9.59	15.43	23.63	1	8	11	8	10	86.6	8.07	0	36.543	276	0.928	0.784	0.823	0.966	0.925	0.729	0.96	0.847	1.128	101.9	91.8	84.2	99	130.1	102.3	95.6	120.3	74.6	654.1	589.5	540.4	635.5	834.8	656.8	613.9	772.4	478.9	436.4	552.8	116.1	405.4	791.3	160.9	613.9	509.1	146.7	High	High	High	High	High	High	High	High	High
NP_598596.2	ubiquitin-associated domain-containing protein 1 isoform 1 [Mus musculus]	0.861	0.687	1.168				99.6	118.8	81.6	3.8	27.52	11.62	1	2	2	2	7	45.5	4.97	0	8.724	77	0.861	1.137	0.01	0.687	0.973	0.445	1.254	1.168	0.01	111.1	117.3		136.1	97.8	172.3	93.6	95.2	76.6	10	10.5		12.2	8.8	15.5	8.4	8.5	6.9	6.7	9.9		7.8	8.3	3.8	8.4	5.6	2.1	High	High	High	High	High	High	High	High	High
XP_006538287.1	ubiquitin-associated protein 2 isoform X2 [Mus musculus]	1.038	0.99	0.74	0.952322	0.499373	0.352063	109.9	93.6	96.5	33.35	10.53	53.21	1	13	17	13	15	117.9	7.72	0	54.228	410	1.364	0.733	1.038	2.254	0.99	0.911	0.605	0.74	1.139	58	117.4	101	86.1	79.1	97.4	194	78.3	88.7	243.8	494	424.9	362.1	332.7	409.5	816.2	329.4	373.1	162.6	463.2	91.3	231	315.4	100.3	816.2	217.1	114.3	High	High	High	High	High	High	High	High	High
NP_001159456.1	ubiquitin-associated protein 2-like isoform 4 [Mus musculus]	1.243	1.006	0.806	0.692075	0.5388	0.571968	114.8	92.3	92.9	41.45	0.86	58.3	1	23	73	23	30	116.7	7.11	0	199.417	2592	1.699	0.683	1.243	2.352	0.847	1.006	0.723	0.806	1.236	57.4	140.5	103.2	82.7	84	83	194.4	71.2	83.5	1947.6	4764.7	3500.3	2803.8	2850.4	2815.7	6593.9	2415.6	2833.1	1299.2	4468.1	752.1	1788.7	2701.6	689.9	6593.9	1592.2	867.8	High	High	High	High	High	High	High	High	High
XP_006513541.1	ubiquitin-conjugating enzyme E2 D1 isoform X1 [Mus musculus]	0.79	1.033	0.943	0.933572	0.930024	0.959951	100	84.6	115.4	53.93	28.22	43.64	1	3	10	2	23	18.2	7.15	0	21.925	235	2.046	0.79	0.554	1.518	1.033	0.587	1.348	0.765	0.943	101.6	158.2	47.6	77.3	128.6	86	117.4	132.8	50.5	412.1	641.4	193.2	313.5	521.5	348.7	475.9	538.7	204.9	274.9	601.4	41.5	200	494.3	85.5	475.9	355.1	62.8	High	High	High	High	High	High	High	High	High
NP_064296.1	ubiquitin-conjugating enzyme E2 D2 [Mus musculus]	0.92	1.051	0.972	0.89646	0.956271	0.825702	95.7	104	100.2	24.68	21.15	14.73	1	4	11	1	41	16.7	7.83	0	28.822	266	1.74	0.92	0.703	1.362	1.051	0.723	1.278	0.876	0.972	97.5	130.4	80.5	74.9	105.9	114.5	102.1	111.3	82.8	246.5	329.8	203.7	189.5	267.9	289.7	258.1	281.5	209.4	164.5	309.3	43.8	120.9	253.9	71	258.1	185.5	64.1	High	High	High	High	High	High	High	High	High
NP_001343525.1	ubiquitin-conjugating enzyme E2 D3 isoform 1 [Mus musculus]	4.196	1.641	2.556	0.0639394	0.117562	0.0438104	184.1	43.9	72	49.07	105.74	81.46	1	4	10	1	41	16.7	7.8	0	28.891	266	4.196	7.464	2.077	1.641	2.002	1.137	2.556	3.729	1.826	118.8	122.1	263.3	29.1	15.9	126.8	47.8	31.9	144.2	113	116.2	250.5	27.7	15.1	120.6	45.4	30.3	137.2	75.4	108.9	53.8	17.7	14.4	29.6	45.4	20	42	High	High	High	High	High	High	High	High	High
NP_033481.1	ubiquitin-conjugating enzyme E2 E1 [Mus musculus]													1	3	6	1	13	21.3	8.53	0	10.123	123																																					High	High	High	High	High	High	High	High	High
XP_017171445.1	ubiquitin-conjugating enzyme E2 E2 isoform X1 [Mus musculus]													1	3	6	1	15	26.5	8.34	0	11.368	135																																					Not Found	High	Not Found	Not Found	Not Found	Not Found	High	Not Found	Not Found
NP_033485.1	ubiquitin-conjugating enzyme E2 H isoform 1 [Mus musculus]	0.976	1.008	0.886	0.839805	0.449453	0.223855	100.4	97.9	101.7	15.15	11.07	7.41	1	2	2	2	13	20.6	4.67	0.003	6.591	50	1.203	0.782	0.976	1.359	1.008	0.979	0.886	0.776	0.997	78.5	103	104	85.6	100.4	106.6	116.3	101.3	104.3	113.8	149.2	150.7	124	145.5	154.4	168.5	146.7	151.1	75.9	139.9	32.4	79.1	137.9	37.8	168.5	96.7	46.3	High	High	High	High	High	High	High	High	High
NP_062532.2	ubiquitin-conjugating enzyme E2 J1 isoform 1 [Mus musculus]	1.25	1.514	0.785	0.336639	0.0848475	0.0398037	90	80.4	129.5	28.97	14.96	27	1	4	4	4	16	35	6.99	0	18.582	118	1.782	0.92	1.25	2.269	1.343	1.514	0.785	0.686	0.826	80.6	130	81.7	73	87.5	65.4	165.5	117.5	98.9	39.4	63.6	40	35.7	42.8	32	81	57.5	48.4	26.3	59.6	8.6	22.8	40.6	7.8	81	37.9	14.8	High	High	High	High	High	High	High	High	High
NP_058066.2	ubiquitin-conjugating enzyme E2 K isoform 1 [Mus musculus]	1.028	1.105	1.098	0.631154	0.920622	0.427792	99.4	96.7	103.9	21.59	15.99	12.03	1	9	16	9	54	22.4	5.44	0	56.481	430	1.674	1.028	0.826	1.268	1.105	0.752	1.32	0.931	1.098	97.6	134.6	91.5	80.4	94.9	110.9	101.9	104.9	83.4	324.9	448	304.7	267.6	315.9	369.1	339.4	349.1	277.6	216.7	420.1	65.5	170.7	299.4	90.4	339.4	230.1	85	High	High	High	High	High	High	High	High	High
XP_036012045.1	ubiquitin-conjugating enzyme E2 L3-like [Mus musculus]	1.055	1.063	0.993	0.470647	0.398671	0.599039	106.7	85.9	107.5	32.75	17.05	16.17	1	8	25	8	66	17.9	8.9	0	83.689	764	2.087	1.055	0.899	1.588	1.063	0.964	1.314	0.993	0.933	107.1	150.2	77.5	72	101.5	86.2	114.3	107.9	83.1	1560	2187.6	1129.1	1048.1	1478	1255.7	1664.7	1571.6	1210.7	1040.6	2051.4	242.6	668.6	1400.9	307.7	1664.7	1035.9	370.9	High	High	High	High	High	High	High	High	High
XP_006514407.1	ubiquitin-conjugating enzyme E2 N isoform X1 [Mus musculus]	1.094	1.244	0.893	0.715656	0.54903	0.981726	103.1	92.6	104.3	30.17	6.2	19.64	1	8	18	8	51	19.1	5.94	0	40.901	535	1.569	1.094	0.758	1.244	1.244	0.849	1.261	0.88	0.893	106	135.2	72.2	86.2	96.8	95.2	107.2	120.5	80.8	1361.1	1736.2	927.4	1106.7	1243.7	1222.7	1376.8	1547.6	1038	908	1628.2	199.3	706	1178.8	299.6	1376.8	1020.1	318	High	High	High	High	High	High	High	High	High
NP_081591.3	ubiquitin-conjugating enzyme E2 Q1 [Mus musculus]	1.195	1.075	1.056	0.521438	0.683312	0.408807	107.5	90.8	101.7	6.9	13.2	2.47	1	8	10	8	20	46.1	5.1	0	21.287	142	1.195	1.243	0.872	1.131	1.075	0.905	1.056	1.156	0.964	111.2	105.9	96.9	88.6	89.5	111.1	100.2	96.1	100.5	520.3	495.6	453.5	414.7	418.8	519.8	469.1	450	470.5	347.1	464.8	97.4	264.5	396.9	127.4	469.1	296.6	144.1	High	High	High	High	High	High	High	High	High
NP_080551.1	ubiquitin-conjugating enzyme E2 R2 [Mus musculus]	1.112	0.977	1.147	0.525443	0.506009	0.708795	103.3	92.8	103.9	20.68	16.79	12.89	1	2	3	2	8	27.1	4.42	0.002	7.1	56	1.759	0.838	1.112	1.534	0.977	0.964	1.147	0.858	1.154	88.2	131.6	102.1	74.9	105.2	91.8	114.8	102.8	88.5	86.6	129.3	100.3	73.5	103.3	90.2	112.7	100.9	86.9	57.7	121.2	21.5	46.9	97.9	22.1	112.7	66.5	26.6	High	High	High	High	High	High	High	High	High
NP_001298060.1	ubiquitin-conjugating enzyme E2 variant 1 isoform 1 [Mus musculus]	1.052	1.168	0.9	0.822951	0.0264024	0.517998	98	93.2	108.8	16.94	14.06	10.03	1	10	64	4	58	19.3	7.06	0	66.225	2061	1.412	1.052	0.77	1.232	1.168	1.124	1.146	0.9	0.685	103.8	110.5	79	78.3	98.7	102.7	96.4	115.3	115.4	871.8	928.1	663.9	657.3	829	862.4	809.8	968.2	969.4	581.6	870.3	142.6	419.3	785.7	211.3	809.8	638.2	297	High	High	High	High	High	High	High	High	High
NP_076074.2	ubiquitin-conjugating enzyme E2 variant 2 isoform 1 [Mus musculus]	0.999	1.193	1.159	0.689703	0.876806	0.740749	96.5	96.5	107	20.31	6.8	23.54	1	10	60	4	70	16.4	8.09	0	55.26	1690	1.441	0.999	0.859	1.244	1.193	0.736	1.159	0.838	1.166	98.9	127.1	85.8	88.2	99	99.9	109.7	118	73.5	690.6	887.4	598.9	615.7	691	697.4	766	824.1	513.6	460.7	832.1	128.7	392.8	655	170.9	766	543.2	157.3	High	High	High	High	High	High	High	High	High
NP_001035785.1	ubiquitin-conjugating enzyme E2 variant 3 [Mus musculus]	1.144	1.107	0.979	0.351479	0.0254887	0.987569	94.2	97.7	108.1	11.51	17.56	19.59	1	4	4	4	10	51.6	7.28	0.002	6.787	44	1.326	0.942	1.144	1.1	1.107	1.168	1.206	0.851	0.979	95.4	97.7	117.1	73.7	101.2	102.3	81	112	119.5	101	103.4	123.9	78	107.1	108.3	85.8	118.6	126.5	67.3	96.9	26.6	49.7	101.5	26.5	85.8	78.2	38.7	High	High	High	High	High	High	High	High	High
NP_758504.3	ubiquitin-conjugating enzyme E2 Z [Mus musculus]	1.071	1.027	1.043	0.759519	0.680727	0.782544	105.7	93.2	101	30.51	4.14	8.76	1	5	14	5	16	38.3	5.62	0	15.819	130	1.441	1.071	0.78	1.084	1.027	0.949	1.33	1.043	0.822	107.7	136.9	72.5	95	100.6	92.9	102.9	103.3	88.2	508.7	646.4	342.3	448.4	475	438.6	486	487.6	416.5	339.4	606.2	73.5	286.1	450.2	107.5	486	321.4	127.6	High	High	High	High	High	High	High	High	High
NP_080711.1	ubiquitin-fold modifier 1 [Mus musculus]	1.185	1.213	0.977	0.432746	0.475313	0.566379	90.9	95.5	113.6	40.08	38.17	38.29	1	2	3	2	27	9.1	9.31	0.004	6.274	42	0.888	1.403	1.185	0.828	1.754	1.213	1.073	0.8	0.977	81.2	75.8	149.2	85.3	57.8	125.9	70.7	101.5	152.7	40.1	37.5	73.7	42.2	28.6	62.2	34.9	50.1	75.5	26.8	35.1	15.8	26.9	27.1	15.2	34.9	33.1	23.1	High	High	High	High	High	High	High	High	High
NP_079664.1	ubiquitin-fold modifier-conjugating enzyme 1 isoform a [Mus musculus]	0.947	1.005	0.996	0.919876	0.914843	0.862148	99.2	100.1	100.7	27.54	5.63	21.67	1	5	12	5	20	19.5	7.4	0	14.804	171	1.34	0.947	0.828	1.005	1.156	0.831	1.332	0.819	0.996	98.2	132.8	76.8	99.1	103.8	92.7	99.7	119.9	77.1	792.6	1071.6	619.6	800	837.3	748.2	804.2	967.7	622	528.7	1004.9	133.1	510.3	793.6	183.3	804.2	637.8	190.5	High	High	High	High	High	High	High	High	High
NP_033483.2	ubiquitin-like modifier-activating enzyme 1 isoform 1 [Mus musculus]	0.987	1.117	1.062	0.783341	0.928022	0.641222	101.8	90.3	107.9	33.42	12.59	29.09	1	50	318	50	55	124.2	5.99	0	496.616	9954	1.692	0.987	0.75	1.345	1.117	0.706	1.258	0.884	1.062	105.8	141.1	70.4	83.4	107.2	93.9	112.2	119.7	66.3	19094.2	25470.9	12709.8	15049.9	19350.2	16947.4	20242.8	21609.4	11964.1	12737.5	23885.4	2731	9600.9	18340.5	4152.6	20242.8	14243.9	3664.8	High	High	High	High	High	High	High	High	High
NP_079968.2	ubiquitin-like modifier-activating enzyme 5 [Mus musculus]	0.987	1.167	1.003	0.809893	0.805724	0.914841	96.7	98	105.3	26.69	9.71	20.56	1	11	26	11	32	44.8	4.96	0	56.106	724	1.562	0.987	0.769	1.274	1.167	0.767	1.226	0.846	1.003	99.3	132.6	77.9	84.9	100.6	101.3	108.1	117.5	77.7	874.9	1168	686.2	747.7	886.3	892.3	952.4	1034.6	684.5	583.6	1095.3	147.4	477	840.1	218.6	952.4	682	209.7	High	High	High	High	High	High	High	High	High
NP_766300.1	ubiquitin-like modifier-activating enzyme 6 [Mus musculus]	1.08	1.091	1.222	0.283104	0.978126	0.243994	111.8	92.8	95.5	13.1	8.61	19.8	1	26	48	26	30	117.9	6.11	0	134.411	1100	1.403	1.08	1.016	1.091	1.112	0.831	1.285	0.971	1.222	111.7	122.7	94.2	87.5	103.5	92.8	95.5	115.1	77.1	1895.9	2081.7	1599	1484.2	1755.2	1573.8	1619.8	1952	1308	1264.7	1952.2	343.6	946.8	1663.6	385.6	1619.8	1286.7	400.7	High	High	High	High	High	High	High	High	High
NP_001240646.1	ubiquitin-like modifier-activating enzyme ATG7 isoform 1 [Mus musculus]	0.932	1.01	1.013	0.797391	0.860244	0.632103	103.8	104	92.2	10.03	13.37	11.87	1	14	24	14	19	82.2	6.84	0	57.266	542	1.337	0.932	0.898	1.079	1.01	0.886	1.239	0.923	1.013	102.8	113	92.4	84.6	110.3	103	91.2	111.4	91.3	1215.7	1337	1093.2	1000.1	1304.8	1217.9	1079.2	1317.7	1079.7	810.9	1253.8	234.9	638	1236.7	298.4	1079.2	868.6	330.7	High	High	High	High	High	High	High	High	High
NP_001265200.1	ubiquitin-like protein 4A [Mus musculus]	1.097	1.033	1.012	0.324499	0.518096	0.597442	105.6	96.2	98.2	7.02	1.72	8.1	1	5	10	5	34	17.8	8.44	0	12.669	117	1.148	0.968	1.097	1.033	0.956	1.141	1.112	1.012	0.962	95	109	105.4	94.9	98.2	96.1	98	93.9	109.6	160.9	184.5	178.4	160.7	166.2	162.6	165.9	158.9	185.5	107.3	173	38.3	102.5	157.5	39.8	165.9	104.8	56.8	High	High	High	High	High	High	High	High	High
NP_081362.2	ubiquitin-like protein 7 [Mus musculus]	1.061	1.076	1.082	0.372189	0.36657	0.511151	108.1	92.1	99.9	14.67	22.03	3.75	1	3	5	3	13	40.4	5.01	0	12.841	59	1.9	1.061	1	1.629	0.981	1.076	1.167	1.082	0.929	109.6	125.4	93.3	66	103.2	93.3	107.5	101.2	100.4	94.4	108	80.4	56.9	88.9	80.4	92.6	87.2	86.5	63	101.3	17.3	36.3	84.3	19.7	92.6	57.5	26.5	High	High	High	High	High	High	High	High	High
NP_080678.1	ubiquitin-like-conjugating enzyme ATG3 isoform 1 [Mus musculus]	0.989	1.064	0.98	0.692937	0.893615	0.598019	99	100.1	101	23.9	12.45	6.86	1	5	10	5	19	35.8	4.72	0	27.638	251	1.625	0.989	0.822	1.172	1.064	0.839	1.386	0.93	0.98	96.1	135.9	88.3	83.6	97.2	107.4	98	103.4	90.1	269.6	381.2	247.8	234.6	272.6	301.5	275	290	252.8	179.8	357.5	53.2	149.6	258.4	73.9	275	191.2	77.5	High	High	High	High	High	High	High	High	High
XP_006540862.1	ubiquitin-protein ligase E3A isoform X1 [Mus musculus]	0.978	1.081	1.097	0.723138	0.989854	0.508552	101.6	94.3	104.1	27.44	11.23	23.51	1	28	63	28	41	99.8	5.08	0	159.99	1914	1.613	0.978	0.814	1.255	1.081	0.742	1.285	0.905	1.097	104	136.8	78.6	84.8	106.3	96.5	106.5	114.9	71.6	2329.6	3065.6	1760.4	1900.9	2382.9	2162.1	2385.8	2575.4	1604.6	1554	2874.8	378.3	1212.6	2258.6	529.8	2385.8	1697.6	491.5	High	High	High	High	High	High	High	High	High
NP_473434.2	ubiquitin-protein ligase E3B isoform 1 [Mus musculus]	1.009	0.994	0.996	0.441934	0.701038	0.533998	99.5	100.5	99.9	7.69	11.11	14.41	1	8	11	8	9	122.7	8.32	0	40.799	274	1.067	0.99	1.009	0.952	0.994	1.027	1.121	0.996	0.983	104.4	92.7	107.5	86.8	105.4	106.5	82.7	104.8	109.3	450.1	399.5	463.3	374.3	454.5	459.1	356.4	451.8	471.3	300.3	374.6	99.5	238.8	430.8	112.5	356.4	297.8	144.4	High	High	High	High	High	High	High	High	High
NP_598668.1	ubiquitin-protein ligase E3C [Mus musculus]	1.074	1.008	1.253	0.260249	0.797144	0.150741	109.5	92.3	98.2	10.85	11.23	21.12	1	21	36	21	21	123.9	6.39	0	91.411	841	1.48	1.053	1.074	1.182	1.008	0.746	1.253	1.045	1.44	111.6	125.4	101	84.7	106	94.1	100.1	106.8	70.2	2028.2	2279.3	1836.2	1540	1926.7	1709.6	1819.7	1941.3	1275.6	1353	2137.5	394.5	982.4	1826.1	418.9	1819.7	1279.6	390.7	High	High	High	High	High	High	High	High	High
NP_080891.1	ubiquitin-related modifier 1 [Mus musculus]	0.855	1.077	1.094	0.429375	0.498909	0.889359	100.4	106.9	92.6	21.25	125.7	21.71	1	2	3	2	30	11.3	4.74	0	11.681	154	1.178	0.855	0.158	1.077	1.233	0.108	1.094	0.693	1.461	48.6	53.4	71.9	45.3	56.8	455.9	48.8	70.1	49.2	53.7	59	79.5	50.1	62.8	503.8	53.9	77.5	54.4	35.8	55.3	17.1	31.9	59.5	123.4	53.9	51.1	16.7	High	High	High	High	High	High	High	High	High
NP_666205.1	UBX domain-containing protein 1 [Mus musculus]	0.998	1.068	0.973	0.701248	0.235725	0.528961	98.2	98.4	103.4	7.65	13.64	6.71	1	5	9	5	16	33.6	5.26	0	20.86	109	1.341	0.998	0.881	1.27	1.026	1.068	1.056	0.973	0.826	97.4	108.3	93.6	80.8	97.6	106.2	102.6	100.1	113.4	483.7	537.9	464.8	401	484.7	527.4	509.2	497	563	322.7	504.4	99.9	255.8	459.4	129.2	509.2	327.6	172.5	High	High	High	High	High	High	High	High	High
NP_080810.2	UBX domain-containing protein 2B [Mus musculus]	1.286	1.026	1.182	0.0541842	0.537374	0.137871	105.6	92	102.4	14.5	10.83	10.11	1	4	5	4	16	37.4	5.94	0	12.811	75	1.286	1.111	1.296	1.247	0.94	1.026	1.031	1.182	1.263	101.1	104.4	130.8	81.2	91	101	101.3	85.6	103.6	130.4	134.6	168.6	104.7	117.3	130.2	130.6	110.3	133.5	87	126.3	36.2	66.8	111.2	31.9	130.6	72.7	40.9	High	High	High	High	High	High	High	High	High
NP_001343458.1	UBX domain-containing protein 4 isoform 2 [Mus musculus]	1.114	1.033	0.974	0.386515	0.375333	0.855393	108	92.6	99.4	18.25	19.73	17.54	1	7	11	7	14	56.5	6.61	0	23.329	182	1.925	1.114	0.947	1.977	1.025	1.033	0.974	1.087	0.916	107.6	126.4	87.3	65.7	96.6	92.3	129.8	99	95.4	625.3	735	507.7	381.8	561.5	536.4	754.8	575.3	554.3	417.1	689.2	109.1	243.6	532.2	131.4	754.8	379.2	169.8	High	High	High	High	High	High	High	High	High
NP_077752.1	UBX domain-containing protein 6 isoform 1 [Mus musculus]	0.987	1.099	1.07	0.780321	0.954944	0.666779	98.5	99.8	101.8	13.88	11.41	12.61	1	13	25	13	36	49.8	8.54	0	64.378	659	1.381	0.987	0.843	1.184	1.099	0.788	1.166	0.899	1.07	98.6	118.9	91.3	86.1	99.9	108.3	101.9	109.7	85.3	803.2	968.1	743.4	701.2	813.5	881.8	830	893.7	694.7	535.8	907.8	159.7	447.3	771.1	216.1	830	589.1	212.8	High	High	High	High	High	High	High	High	High
NP_808301.3	UBX domain-containing protein 7 [Mus musculus]	1.016	0.969	1.048	0.62392	0.337151	0.772899	104.4	102.8	92.8	28.97	8.43	5.08	1	1	1	1	3	54.8	5.16	0.009	4.372	63	1.187	1.016	0.558	0.999	0.969	0.822	1.187	1.048	0.68	108.7	114.7	63.9	96.7	107	114.5	96.6	103.7	94.1	54.6	57.6	32.1	48.6	53.8	57.5	48.5	52.1	47.3	36.4	54	6.9	31	51	14.1	48.5	34.3	14.5	High	High	High	High	High	High	High	High	High
XP_006539281.1	UDP-glucose 4-epimerase isoform X1 [Mus musculus]	1.016	1.322	1.226	0.740881	0.478653	0.959447	92	90.6	117.4	43.36	21.83	37.37	1	2	2	2	7	38.2	6.74	0.003	6.59	49	2.115	0.68	1.016	1.411	1.322	0.828	1.499	0.514	1.226	75.3	157.5	82.3	74.4	110.8	81.1	105	146.5	67.1	13.5	28.1	14.7	13.3	19.8	14.5	18.8	26.2	12	9	26.4	3.2	8.5	18.8	3.5	18.8	17.2	3.7	High	High	High	High	High	High	High	High	High
XP_006503925.1	UDP-glucose 6-dehydrogenase isoform X1 [Mus musculus]	1.039	0.923	1.256	0.567363	0.53916	0.237968	105.8	105.1	89.1	8.69	19.05	8.41	1	2	2	2	4	54.8	7.56	0	9.663	85	1.413	0.896	1.039	1.095	0.923	0.827	1.291	0.971	1.256	97.7	109.7	116.1	77.7	109	111.8	85	100.6	92.4	91.7	103	109	72.9	102.4	105	79.8	94.5	86.8	61.2	96.6	23.4	46.5	97	25.7	79.8	62.3	26.6	High	High	High	High	High	High	High	High	High
NP_942602.2	UDP-glucose:glycoprotein glucosyltransferase 1 precursor [Mus musculus]	0.969	1.08	0.811	0.762246	0.339132	0.122249	102.8	90.9	106.4	14.52	15.61	14.4	1	15	23	15	11	176.3	5.62	0	57.281	461	1.348	0.876	0.969	1.666	1.08	1.003	0.809	0.811	0.966	80.1	105	103.4	77.9	91.4	106.6	129.8	98.7	107	529.2	694.3	683.2	515.2	604	704.9	858	652.4	707.3	353.1	651.1	146.8	328.6	572.5	172.7	858	430	216.7	High	High	High	High	High	High	High	High	High
NP_001074721.2	UDP-glucose:glycoprotein glucosyltransferase 2 precursor [Mus musculus]	1.209	1.381	0.888	0.0668527	0.479356	0.920708	109.8	83.2	107.1	23.51	21.43	14.89	1	4	5	4	3	172.7	6.2	0	11.052	86	1.32	1.105	1.209	1.486	1.381	0.804	0.888	0.8	1.504	82.8	106.2	133.3	80.5	75	110.3	119.6	103.6	88.7	73.7	94.5	118.6	71.6	66.7	98.1	106.4	92.1	78.9	49.1	88.6	25.5	45.7	63.2	24	106.4	60.7	24.2	High	High	High	High	High	High	High	High	High
NP_964007.2	UDP-glucuronosyltransferase 1A1 precursor [Mus musculus]													1	1	1	1	4	60	8.62	0.002	6.777	78																																					High	High	High	High	High	Not Found	High	High	High
XP_006527799.1	UDP-N-acetylglucosamine--peptide N-acetylglucosaminyltransferase 110 kDa subunit isoform X1 [Mus musculus]	0.96	0.989	0.97	0.874514	0.989462	0.545823	101.1	95.8	103.1	13.16	7.42	10.89	1	28	59	28	29	116.9	6.7	0	137.909	1305	1.161	0.96	0.855	1.131	0.989	0.891	1.026	0.97	0.96	104.1	109	84.4	93.9	108.5	98.6	106.2	107.3	87.9	3695.7	3870.7	2995.1	3333	3851	3501.7	3771.1	3809.9	3118.6	2465.4	3629.7	643.6	2126.3	3650	858	3771.1	2511.3	955.3	High	High	High	High	High	High	High	High	High
XP_006496671.3	UDP-N-acetylhexosamine pyrophosphorylase isoform X3 [Mus musculus]	1.026	1.033	0.993	0.549544	0.542484	0.558574	111.5	91.8	96.8	22.93	14.68	13.13	1	7	11	6	18	59.7	6.8	0	36.013	283	1.606	1.026	0.889	1.19	1.033	0.943	1.35	0.993	0.942	111.3	130.5	81.5	81.2	108.5	91.7	96.7	112.1	86.5	394.6	462.5	288.8	287.9	384.7	324.9	342.5	397.3	306.4	263.3	433.7	62	183.7	364.6	79.6	342.5	261.9	93.9	High	High	High	High	High	High	High	High	High
NP_001028465.1	UDP-N-acetylhexosamine pyrophosphorylase-like protein 1 [Mus musculus]	1.315	1.058	1.142	0.148027	0.108208	0.261744	112.5	88.9	98.6	10.08	12.19	9.31	1	6	7	4	12	56.6	5.43	0	17.474	111	1.494	1.315	1.046	1.058	1.152	1.051	1.412	1.142	0.995	107.3	126.8	106.6	84.9	81.6	101.9	89.8	94	107.1	135.5	160	134.5	107.1	103	128.6	113.3	118.7	135.2	90.4	150	28.9	68.3	97.6	31.5	113.3	78.2	41.4	High	High	High	High	High	High	High	High	High
XP_017168107.1	ufm1-specific protease 2 isoform X1 [Mus musculus]	0.925	1.03	0.884	0.928769	0.523629	0.221794	92.3	97.9	109.8	5.01	16.34	12	1	3	7	3	7	52.5	6.76	0	16.076	181	1.296	0.867	0.925	1.466	1.03	0.916	0.884	0.841	1.01	94.9	102.2	93.1	78.9	109.5	100.6	115.7	112.8	92.2	245.2	264.2	240.5	203.9	283	260	298.9	291.6	238.2	163.6	247.7	51.7	130.1	268.2	63.7	298.9	192.2	73	High	High	High	High	High	High	High	High	High
NP_001074238.1	UHRF1-binding protein 1 [Mus musculus]	1.019	0.913	1.086	0.515453	0.145065	0.283902	103.2	101.8	95	0.61	16.53	6.38	1	14	15	12	11	156.9	6.21	0	43.577	266	0.768	1.019	1.022	0.784	0.913	0.941	0.98	1.116	1.086	99.5	98.3	99	128	97.6	96.9	100.3	89.2	91.1	325.5	321.6	323.7	418.6	319.3	316.7	328.1	291.6	298	217.2	301.6	69.6	267.1	302.7	77.6	328.1	192.2	91.3	High	High	High	High	High	High	High	High	High
NP_083442.2	UHRF1-binding protein 1-like [Mus musculus]	1	1.038	1.033	0.478422	0.433808	0.804228	100.1	100.1	99.8	3.33	9.63	3.9	1	16	19	14	12	161.8	6.61	0	46.451	308	1.243	0.98	1	1.18	1.038	0.968	1.054	0.945	1.033	99.8	106.3	101.1	85.5	101.9	101.1	100.8	105.7	97.8	883.9	941	895.4	756.8	902	895.4	892.7	935.8	866.4	589.7	882.5	192.4	482.8	854.9	219.4	892.7	616.8	265.4	High	High	High	High	High	High	High	High	High
NP_079923.3	UMP-CMP kinase [Mus musculus]	1.112	1.135	1.261	0.398949	0.794942	0.222304	110.3	82.8	106.8	30.12	13.81	29.95	1	12	56	12	49	25.7	7.97	0	79.267	1409	1.893	1.112	0.935	1.404	1.135	0.742	1.348	0.98	1.261	114	148.9	80	78.7	102.5	85.6	110.4	116.4	63.5	3442.5	4494.4	2415.8	2374.7	3095.5	2584	3333	3513.5	1916.2	2296.4	4214.6	519.1	1514.9	2933.9	633.1	3333	2315.9	587	High	High	High	High	High	High	High	High	High
NP_065582.3	UMP-CMP kinase 2, mitochondrial precursor [Mus musculus]	1.245	0.964	1.243	0.388036	0.947652	0.162274	113.7	91.4	94.9	3.09	24.62	11.19	1	5	5	5	11	50	7.27	0	14.369	76	1.507	1.245	0.887	1.212	0.964	0.874	1.243	1.291	1.014	110.1	114.2	107.4	75.8	88.4	121.1	91.9	85.2	105.9	116.8	121.2	114.1	80.4	93.9	128.6	97.5	90.5	112.4	77.9	113.7	24.5	51.3	89	31.5	97.5	59.6	34.4	High	High	High	High	High	High	High	High	High
XP_006541153.1	uncharacterized protein C19orf48 homolog isoform X1 [Mus musculus]	0.995	1.24	1.004	0.454647	0.218306	0.456719	95.4	95.9	108.7	25.14	6.63	18.67	1	8	14	8	22	32.4	6.32	0	25.193	173	1.366	0.988	0.995	1.361	1.24	0.986	1.004	0.797	1.009	82.8	130.6	91.2	95.6	83.8	91.7	130.1	103.9	90.4	838.4	1322.7	923.9	968	848.8	928.3	1317.6	1052.4	915.4	559.3	1240.4	198.5	617.5	804.5	227.5	1317.6	693.7	280.4	High	High	High	High	High	High	High	High	High
NP_780358.3	uncharacterized protein C1orf198 homolog [Mus musculus]	1.098	1.172	0.94	0.0802371	0.0547852	0.0478781	101	91.6	107.4	22.97	20.51	25.84	1	9	12	9	31	35.3	5.24	0	28.155	114	1.03	1.102	1.098	1.079	1.172	1.213	0.954	0.94	0.905	94.2	80.3	125.2	78	85.5	114	84.2	100.2	138.3	336	286.4	446.2	278.2	304.9	406.4	300.1	357.4	493.1	224.1	268.6	95.9	177.5	289	99.6	300.1	235.6	151.1	High	High	High	High	High	High	High	High	High
NP_001012400.1	uncharacterized protein C1orf50 homolog [Mus musculus]	1.082	1.052	1.11	0.710676	0.743115	0.157931	106.2	98.1	95.7	41.23	38.33	49.36	1	1	1	1	8	21.8	5.53	0.01	4.016	28	0.844	1.279	1.082	0.69	1.152	1.052	1.223	1.11	1.028	90.6	70.6	153.5	83.7	70.9	141.9	57.8	81.6	149.4	34.2	26.6	57.9	31.6	26.7	53.5	21.8	30.8	56.3	22.8	25	12.4	20.1	25.3	13.1	21.8	20.3	17.3	High	High	High	High	High	High	High	High	High
NP_001138465.1	uncharacterized protein C2orf72 homolog isoform 2 [Mus musculus]	0.954	1.132	0.962	0.535782	0.303338	0.833559	97.5	86.8	115.7	28.05	12.26	17.94	1	4	6	4	17	30.3	6.05	0	16.597	104	1.729	0.954	0.945	1.497	1.132	0.982	1.155	0.843	0.962	96.3	138	81	79.8	101	85.8	119.5	114.3	84.3	447.5	641	376.4	370.8	468.9	398.3	555	530.8	391.3	298.5	601.1	80.9	236.6	444.4	97.6	555	349.9	119.9	High	High	High	High	High	High	High	High	High
NP_082745.2	uncharacterized protein C7orf50 homolog [Mus musculus]	1.152	0.661	1.468	0.607449	0.885367	0.674978	99.2	105.4	95.4	36.08	32.91	48.22	1	2	2	2	12	22.2	9.39	0.004	5.804	47	1.349	0.832	1.152	2.169	0.567	0.661	0.622	1.468	1.744	79.6	90.1	151.1	66.8	95.7	131.1	144.9	54.2	86.6	17.3	19.6	32.9	14.5	20.8	28.5	31.5	11.8	18.8	11.6	18.4	7.1	9.3	19.7	7	31.5	7.8	5.8	High	High	High	High	High	High	High	High	High
XP_034952873.1	uncharacterized protein Gm14279 [Mus musculus]	1.118	0.965	0.861	0.739522	0.566184	0.551441	102.1	91.3	106.6	16.55	16	32.52	1	10	39	10	26	27.8	10.46	0	33.24	411	1.404	0.776	1.118	1.808	0.901	0.965	0.777	0.861	1.158	84.6	116.3	94.1	82.8	108.9	84.2	149.7	98.2	81.2	3876.5	5330	4312	3795.5	4993.7	3857.8	6862.7	4500.7	3722.6	2586	4998.2	926.5	2421.3	4733.1	945.3	6862.7	2966.6	1140.3	High	High	High	High	High	High	High	High	High
XP_006530997.1	uncharacterized protein KIAA0513 isoform X1 [Mus musculus]	1.146	1.058	1.069	0.0219956	0.490363	0.158855	108.3	95.7	96	5.48	9.05	4.77	1	12	17	12	32	46.3	5.02	0	59.757	449	1.219	1.131	1.146	1.165	1.058	0.945	1.046	1.069	1.213	110.1	102	113.6	83.7	97.3	99.2	97.5	103	93.7	1547	1433.2	1596.1	1176	1367.3	1393.4	1370.5	1446.9	1316.1	1032	1343.9	343	750.2	1295.9	341.4	1370.5	953.7	403.2	High	High	High	High	High	High	High	High	High
XP_036010229.1	uncharacterized protein KIAA0895-like isoform X1 [Mus musculus]	1.085	0.987	1.216	0.61596	0.451986	0.0543189	105.9	97.7	96.4	13.16	31.35	9.5	1	5	5	5	13	56.4	8.12	0	19.064	123	1.253	1.085	0.881	1.03	0.987	0.694	1.216	1.099	1.269	100.2	97.7	123.3	78	92.4	139.9	80.3	91.2	97.1	146.7	143	180.4	114.1	135.2	204.8	117.6	133.5	142.2	97.9	134.1	38.8	72.8	128.2	50.2	117.6	88	43.5	High	High	High	High	High	High	High	High	High
NP_001355589.1	uncharacterized protein KIAA0930 homolog isoform 1 [Mus musculus]	1.019	0.961	1.053	0.718209	0.449891	0.0355546	99.6	103.6	96.8	7.47	12.22	7.38	1	12	23	12	31	46.5	8.19	0	38.117	331	1.086	1.019	0.949	1.031	0.961	0.921	1.053	1.061	1.03	109.1	93.9	102.9	86.5	107	108.5	89.2	102.8	100	987.6	850.4	932	783.2	968.8	982.6	807.5	930.6	905.1	658.8	797.5	200.3	499.6	918.3	240.8	807.5	613.4	277.3	High	High	High	High	High	High	High	High	High
NP_001334326.1	uncharacterized protein KIAA1671 isoform 1 [Mus musculus]	1.003	0.963	1.042	0.738765	0.833397	0.968351	101.5	101.2	97.4	21.65	37.31	9.96	1	2	2	1	8	43.2	7.96	0	8.743	57	1.106	1.003	0.811	1.27	0.963	0.729	0.871	1.042	1.113	99.2	76.6	119.1	69.2	98.9	146.8	87.9	95.2	107	28.8	22.2	34.5	20.1	28.7	42.6	25.5	27.6	31	19.2	20.8	7.4	12.8	27.2	10.4	25.5	18.2	9.5	High	High	High	High	High	High	High	High	High
XP_006534999.1	uncharacterized protein KIAA1671 isoform X1 [Mus musculus]	1.412	1.537	1.201	0.142904	0.398768	0.954777	121	85.7	93.3	9.54	34.6	47.39	1	5	5	4	3	192.6	9.04	0	9.611	59	1.846	1.1	1.412	1.537	0.778	2.286	1.201	1.415	0.618	118	97.4	108.2	52.8	107.2	76.6	81.1	83.4	175.2	33.1	27.3	30.4	14.8	30.1	21.5	22.8	23.4	49.2	22.1	25.6	6.5	9.5	28.5	5.3	22.8	15.4	15.1	High	High	High	High	High	High	High	High	High
XP_030102187.1	uncharacterized protein KIAA1841 isoform X1 [Mus musculus]	0.936	0.963	0.973	0.314394	0.244786	0.385738	89.4	116.2	94.4	25.27	13.41	15.56	1	11	11	11	15	81.9	6.62	0	33.351	167	0.645	0.936	0.977	0.813	0.963	0.967	0.793	0.973	1.011	86.6	72.5	118.1	112.4	92.5	120.8	91.4	89	116.8	438.6	367.2	598.1	569.5	468.4	612	462.8	450.9	591.7	292.6	344.3	128.5	363.3	444	150	462.8	297.2	181.2	High	High	High	High	High	High	High	High	High
NP_001296945.1	uncharacterized protein LOC105943584 isoform 1 [Mus musculus]	1.14	1.251	0.979	0.146603	0.0601683	0.701519	102.1	85.7	112.2	10.92	6.96	6.86	1	3	5	3	5	88.9	9.42	0	31.524	231	1.531	1.14	1.137	1.446	1.164	1.251	1.059	0.979	0.909	97.9	119.9	102.3	78.3	85.9	89.9	113.2	100	112.5	137	167.8	143.2	109.6	120.2	125.9	158.5	139.9	157.4	91.4	157.4	30.8	69.9	113.9	30.8	158.5	92.2	48.2	High	High	High	High	High	High	High	High	High
NP_808385.2	uncharacterized protein LOC239673 [Mus musculus]	0.598	0.362	1.193	0.279757	0.230148	0.276882	56.1	187.1	56.8	47.45	133.61	24.07	1	14	154	2	18	58.2	8.25	0	86.143	2542	0.033	0.664	0.598	0.028	0.672	0.362	1.193	0.988	1.652	23.5	20.6	46.8	626.3	35.3	78.2	17.2	23.7	28.3	326.7	286.5	651.3	8720.7	492.1	1089.1	240.1	330.6	394.2	218	268.6	139.9	5563.2	466.4	266.8	240.1	217.9	120.7	High	High	High	High	High	High	High	High	High
NP_001074564.1	uncharacterized protein LOC75471 [Mus musculus]	0.991	1.065	1.088	0.724932	0.919063	0.456015	105.3	88.4	106.4	31.84	17.75	29.39	1	6	39	6	28	24.3	7.97	0	47.461	1244	1.777	0.991	0.768	1.428	1.065	0.705	1.244	0.93	1.088	110.6	139.1	71.3	78.3	111.6	92.9	111.8	118.9	65.5	3315.1	4168	2135.4	2344.9	3344.9	2782.1	3349.4	3563.2	1962	2211.5	3908.5	458.8	1495.9	3170.4	681.7	3349.4	2348.7	601	High	High	High	High	High	High	High	High	High
XP_006513922.1	unconventional myosin-Ia isoform X1 [Mus musculus]	0.552	0.288	1.35	0.211997	0.0838276	0.255472	75.3	175.4	49.3	61.77	18.91	62.44	1	5	10	1	5	118.6	9.44	0	22.777	320	0.24	0.552	0.911	0.246	0.288	0.675	0.974	1.916	1.35	67.6	43.1	143.6	179.9	122.4	157.5	44.3	35.3	106.4	91.2	58.2	193.6	242.5	165	212.4	59.7	47.6	143.4	60.8	54.5	41.6	154.7	156.4	52	59.7	31.4	43.9	Medium	Medium	Medium	Medium	Medium	Medium	Medium	Medium	Medium
XP_006495827.1	unconventional myosin-Ib isoform X1 [Mus musculus]	0.957	0.997	0.899	0.585001	0.81331	0.0608204	97.2	101.5	101.3	10.67	7.27	9.91	1	39	101	35	35	132.2	9.33	0	210.285	2447	1.098	0.957	0.794	1.226	0.997	0.884	0.896	0.959	0.899	100.7	101.5	83.5	92.5	105.3	105.2	113.4	105	92.9	6645.1	6700.3	5511.7	6103.7	6946.9	6938.6	7480.9	6927.6	6131.3	4432.9	6283.2	1184.3	3893.7	6584.4	1700.2	7480.9	4566.4	1878.1	High	High	High	High	High	High	High	High	High
NP_001074244.1	unconventional myosin-Ic isoform a [Mus musculus]	1.061	1.008	1.01	0.712298	0.330121	0.88719	102.4	95.3	102.3	7.2	13.08	13.09	1	21	32	21	23	119.8	9.39	0	83.486	665	1.061	1.085	0.926	1.004	1.074	1.008	1.057	1.01	0.918	104.9	91.9	103.8	86.6	96.7	112.2	87	103.8	113.1	1709.5	1498	1692.7	1411.9	1575.9	1828.8	1417.3	1692.1	1843.8	1140.4	1404.7	363.7	900.7	1493.6	448.1	1417.3	1115.4	564.8	High	High	High	High	High	High	High	High	High
XP_006511271.1	unconventional myosin-IXa isoform X1 [Mus musculus]	1	1.038	0.961	0.47794	0.453178	0.7439	103.2	99.7	97.1	18.65	19.16	19.36	1	30	31	29	12	301.9	8.9	0	92.047	542	1	1.035	0.997	1.065	0.974	1.038	0.938	1.063	0.961	99.1	81.6	118.8	81.6	95.8	119.1	87	93.3	123.7	1215.3	1000.8	1457.1	1001.3	1174.4	1461	1066.8	1143.6	1516.5	810.7	938.5	313.1	638.7	1113.1	358	1066.8	753.8	464.5	High	High	High	High	High	High	High	High	High
XP_006509629.1	unconventional myosin-IXb isoform X1 [Mus musculus]	1.246	0.912	1.091	0.35843	0.796346	0.305874	105.4	101.8	92.8	20.37	18.11	7.15	1	6	7	5	3	244.3	8.47	0	18.784	101	1.246	1.41	0.907	1.142	0.912	0.897	1.091	1.546	1.012	138	96.2	101.3	77.3	97.9	111.7	88.2	89.2	100.2	468.6	326.8	344.1	262.4	332.3	379.2	299.6	303	340.1	312.6	306.4	73.9	167.4	314.9	92.9	299.6	199.7	104.2	High	High	High	High	High	High	High	High	High
XP_006510892.1	unconventional myosin-Va isoform X3 [Mus musculus]	1.003	0.972	1.012	0.489001	0.975348	0.624878	108.6	97.1	94.2	14.71	11.97	16.95	1	125	680	114	56	215.4	8.5	0	835.165	16074	0.984	1.133	1.003	0.972	0.97	1.064	1.012	1.168	0.943	111.9	85.1	110.5	86.5	98.8	110.1	84.1	95.8	117.2	54042.9	41096.6	53337.4	41784.5	47694.5	53164.4	40607.1	46257.6	56586.4	36051.4	38538.4	11460.7	26655.8	45205.7	13026.8	40607.1	30490.7	17333.5	High	High	High	High	High	High	High	High	High
XP_006525777.1	unconventional myosin-Vb isoform X1 [Mus musculus]	0.939	0.913	1.073	0.74775	0.919864	0.402805	100.6	107.1	92.3	34.01	7.42	30.66	1	50	96	40	27	213.8	6.98	0	214.88	1902	0.881	0.939	1.429	0.913	0.862	1.332	0.965	1.09	1.073	91.9	77.2	144.9	87.7	97.8	101.3	80	84.2	135	2696.1	2266.4	4251.6	2573.2	2869.9	2974.2	2349	2472.7	3961.8	1798.6	2125.3	913.5	1641.5	2720.2	728.8	2349	1629.9	1213.6	High	High	High	High	High	High	High	High	High
NP_001034635.2	unconventional myosin-VI [Mus musculus]	1.212	1.089	1.113	0.307444	0.139568	0.436277	110.4	91.1	98.4	20.29	14.55	5.88	1	57	156	57	46	145.7	8.47	0	367.047	4550	1.917	1.212	0.972	1.266	1.089	1.068	1.514	1.113	0.911	113.5	138.7	92.1	72.3	93.7	94.8	91.6	102	101.2	11242.2	13730.3	9122.4	7162.9	9278.6	9383	9071.6	10100.6	10018.3	7499.5	12875.6	1960.2	4569.4	8794.4	2299.1	9071.6	6657.8	3068.8	High	High	High	High	High	High	High	High	High
NP_062345.2	unconventional myosin-X isoform 1 [Mus musculus]	1.132	1.094	1.035	0.526529	0.991984	0.515965	97.5	110.1	92.4	28.79	30.74	34.14	1	2	3	1	1	237.2	6.25	0.009	4.315	18	1.276	0.885	1.132	1.372	0.662	1.094	0.93	1.338	1.035	93.3	82.2	139.2	64.5	105.4	122.9	88.4	69.7	134.4	40.3	35.5	60.2	27.9	45.6	53.1	38.2	30.1	58.1	26.9	33.3	12.9	17.8	43.2	13	38.2	19.9	17.8	High	High	High	High	High	High	High	High	High
XP_006508841.1	unconventional myosin-XVI isoform X1 [Mus musculus]	0.899	0.951	0.956	0.753954	0.938663	0.0591021	97.4	103.2	99.4	5.63	14.01	5.92	1	17	19	17	9	214	6.96	0	63.857	390	1.163	0.899	0.865	1.187	0.951	0.905	0.979	0.946	0.956	101.5	99.4	91.2	85.5	112.9	105.3	101.5	107.4	95.4	1231.2	1204.9	1105.2	1036.1	1369.2	1276.9	1230.2	1301.7	1156.2	821.3	1129.9	237.5	661	1297.8	312.9	1230.2	858	354.2	High	High	High	High	High	High	High	High	High
XP_036012697.1	unconventional myosin-XVIIIa isoform X12 [Mus musculus]	0.822	0.814	1.009	0.477044	0.823387	0.817931	97.2	107.2	95.6	12.44	23.24	20.56	1	106	335	1	40	274.5	7.68	0	621.211	8057	0.822	0.82	1.127	0.814	0.697	1.48	1.009	1.177	0.762	107.9	84.4	93.2	102.8	131.5	82.7	83.7	91.6	122.3	40	31.3	34.5	38.1	48.8	30.7	31	34	45.4	26.7	29.4	7.4	24.3	46.2	7.5	31	22.4	13.9	High	High	High	High	High	High	High	High	High
XP_011247394.1	unconventional myosin-XVIIIa isoform X29 [Mus musculus]	0.701	0.906	0.851	0.132305	0.140854	0.255567	74.9	123.4	101.6	19.82	17.83	19.74	1	107	338	2	48	232	6.1	0	634.358	8268	0.835	0.701	0.459	0.906	0.823	0.965	0.921	0.851	0.476	90.3	78.2	60.3	93.7	128.8	131.2	84.9	106	126.7	59.9	51.9	40	62.2	85.5	87.1	56.3	70.4	84.1	40	48.7	8.6	39.7	81	21.3	56.3	46.4	25.7	High	High	High	High	High	High	High	High	High
NP_001366027.1	UPF0183 protein C16orf70 homolog isoform 1 [Mus musculus]	1.264	1.345	0.972	0.355863	0.372368	0.512952	101.7	90.2	108.2	11.99	13.7	14.02	1	2	3	2	4	50.7	7.87	0.004	5.975	66	1.264	0.91	1.333	1.345	0.884	1.371	0.94	1.028	0.972	93.9	99.6	117.7	78.8	103.3	88.3	106	91.3	121.1	90.3	95.7	113.2	75.7	99.2	84.9	101.9	87.8	116.4	60.2	89.8	24.3	48.3	94.1	20.8	101.9	57.9	35.6	High	High	High	High	High	High	High	High	High
XP_006541473.1	UPF0428 protein CXorf56 homolog isoform X1 [Mus musculus]	1.097	1.102	1.007	0.835021	0.797196	0.932813	105.7	89.4	104.9	17.74	32.48	10.14	1	2	2	2	14	26.3	7.64	0.005	5.345	35	1.097	0.737	1.415	1.484	0.732	1.102	0.739	1.007	1.283	99.3	83.3	118.9	75.9	134.8	84	112.6	98.6	92.6	24.6	20.6	29.4	18.8	33.3	20.8	27.9	24.4	22.9	16.4	19.3	6.3	12	31.6	5.1	27.9	16.1	7	High	High	High	High	High	High	High	High	High
NP_079797.1	UPF0449 protein C19orf25 homolog [Mus musculus]	0.98	0.947	0.829	0.412149	0.776872	0.259648	96.1	96.9	106.9	20.46	9.71	16.75	1	3	3	3	39	12.1	5.25	0.004	6.455	27	0.98	1.014	0.751	0.947	1.301	0.907	1.035	0.779	0.829	95.9	110.3	72.6	112.6	94.6	96.7	106.6	123	87.6	93	107	70.5	109.2	91.7	93.8	103.4	119.3	85	62	100.4	15.1	69.7	86.9	23	103.4	78.7	26	High	High	High	High	High	High	High	High	High
NP_666042.2	UPF0600 protein C5orf51 homolog [Mus musculus]	0.964	1.019	1.085	0.664838	0.971317	0.405579	98	98.3	103.7	28.65	9.33	16.67	1	5	8	5	18	33.5	5.19	0	23.702	281	1.681	0.964	0.848	1.235	1.019	0.782	1.361	0.945	1.085	98.6	143.6	83.9	85.5	102.3	98.9	105.5	104.3	77.3	369.5	538.2	314.2	320.2	383.4	370.7	395.5	390.9	289.7	246.5	504.7	67.5	204.3	363.4	90.8	395.5	257.6	88.7	High	High	High	High	High	High	High	High	High
NP_918950.2	UPF0606 protein KIAA1549 precursor [Mus musculus]	1.016	1.045	0.911	0.78645	0.534611	0.46728	100.5	98.9	100.6	30.07	14.16	28.57	1	26	57	26	15	209.1	6.1	0	125.139	1269	0.793	1.016	1.126	1.045	0.93	1.237	0.759	1.093	0.911	92.3	70.1	127.8	88.4	90.8	113.4	92.4	84.5	140.3	2794.4	2121.7	3867.1	2675.4	2749.2	3433.4	2796	2557.6	4246.5	1864.1	1989.6	830.9	1706.7	2605.7	841.3	2796	1685.8	1300.8	High	High	High	High	High	High	High	High	High
XP_011237828.1	UPF0606 protein KIAA1549L homolog isoform X1 [Mus musculus]	1.039	1.144	0.943	0.914852	0.543128	0.619712	103.1	99.3	97.5	41.25	20.53	35.29	1	26	49	26	14	230.8	9.29	0	143.096	1306	0.762	1.039	1.203	1.144	0.875	1.276	0.666	1.187	0.943	94.8	59.7	140.6	78.3	91.3	116.8	89.6	79.8	149.1	2509.3	1580.4	3722.2	2073.7	2416	3093.6	2373	2113.2	3946.4	1673.9	1482	799.8	1322.9	2290	758	2373	1392.9	1208.9	High	High	High	High	High	High	High	High	High
NP_001298067.1	UPF0687 protein C20orf27 homolog isoform 1 [Mus musculus]	1.434	1.167	1.163	0.368629	0.0298235	0.790302	108.9	85.6	105.6	13.95	22.18	23.59	1	1	2	1	8	19.8	6.52	0	12.096	153	1.434	0.855	1.565	1.233	1.167	1.119	1.163	0.733	1.398	92.9	123.1	109.1	85.8	108.6	69.8	105.8	126.8	78.1	76.5	101.3	89.9	70.6	89.4	57.4	87.1	104.4	64.3	51	95	19.3	45.1	84.8	14.1	87.1	68.8	19.7	High	High	High	High	High	High	High	High	High
NP_598910.2	UPF0696 protein C11orf68 homolog isoform a [Mus musculus]	1.007	1.057	1.004	0.779598	0.858982	0.639965	100.3	94.4	105.3	26.05	7.77	20.34	1	3	6	3	12	31.8	6.1	0	23.863	290	1.494	1.007	0.793	1.307	1.057	0.79	1.143	0.952	1.004	103.3	131.3	77.2	87.9	102.6	97.3	114.9	108.5	76.9	238.1	302.7	177.9	202.6	236.5	224.2	264.8	250	177.2	158.8	283.8	38.2	129.2	224.2	54.9	264.8	164.8	54.3	High	High	High	High	High	High	High	High	High
NP_780332.1	UPF0705 protein C11orf49 homolog isoform 2 [Mus musculus]	0.909	0.966	1.025	0.896133	0.880906	0.967417	97.2	107	95.8	6.89	17.74	9.56	1	4	6	4	15	37.5	5.41	0	19.912	154	1.284	0.909	0.806	1.233	0.966	0.786	1.041	0.941	1.025	101.5	104.2	91.3	81.2	111.7	113.3	100.1	107.9	89	106.9	109.7	96.1	85.4	117.6	119.2	105.3	113.6	93.7	71.3	102.8	20.6	54.5	111.4	29.2	105.3	74.9	28.7	High	High	High	High	High	High	High	High	High
NP_001345235.1	UPF0729 protein C18orf32 homolog isoform 2 [Mus musculus]	1.018	1.179	0.848	0.407848	0.515393	0.733076	92.7	91.1	116.2	7.02	39.06	30.5	1	3	4	3	27	10.4	9.35	0	9.14	94	1.018	2.001	1	0.743	2.97	1.179	1.369	0.674	0.848	93.9	101.7	108.1	99.9	47	108.1	74.3	139.4	127.5	288.1	311.9	331.6	306.4	144	331.5	227.8	427.6	391	192.2	292.5	71.2	195.5	136.5	81.2	227.8	281.9	119.8	High	High	High	High	High	High	High	High	High
XP_030108912.1	upstream stimulatory factor 1 isoform X1 [Mus musculus]	0.814	1.284	1.278				104.6	108.1	87.4	24.19	49.3	63.89	1	1	1	1	6	33.6	5.54	0.004	6.332	83	0.814	2.167	0.01	0.637	1.523	1.284	1.278	1.422	0.01	122.4	86.7		106.5	56.5	163.8	67.8	86.1	210.3	7.5	5.3		6.5	3.5	10	4.1	5.3	12.9	5	5		4.2	3.3	2.5	4.1	3.5	3.9	High	High	Not Found	High	High	High	High	High	High
NP_001359437.1	upstream-binding protein 1 isoform a [Mus musculus]	1.117	1.203	0.929	0.522753	0.071286	0.311614	100.9	90.4	108.7	7.95	9.69	2.03	1	8	14	6	18	60.2	6.27	0	38.361	423	1.259	1.117	0.895	1.233	1.203	1.071	1.021	0.929	0.836	99.8	107.7	91.9	85.6	89.4	102.6	105.5	107.5	109.9	347.1	374.6	319.4	297.5	310.7	356.8	366.9	373.7	382.1	231.5	351.3	68.6	189.8	294.4	87.4	366.9	246.3	117	High	High	High	High	High	High	High	High	High
NP_001074658.1	uracil phosphoribosyltransferase homolog [Mus musculus]	0.934	0.977	1.013	0.754713	0.995049	0.520872	98.6	105.6	95.7	12.67	16.08	5.82	1	2	2	2	8	34.3	6.23	0	10.549	79	1.484	0.934	0.865	1.202	0.977	0.853	1.234	0.956	1.013	99.3	118.9	93.9	80.1	106.3	108.6	96.4	103.8	92.7	99.2	118.8	93.8	80.1	106.2	108.5	96.3	103.7	92.6	66.2	111.4	20.2	51.1	100.7	26.6	96.3	68.4	28.4	High	High	High	High	High	High	High	High	High
NP_033497.1	uridine 5'-monophosphate synthase isoform 1 [Mus musculus]	1.302	1.179	1.105	0.184891	0.223537	0.167745	113.1	85.4	101.5	7.93	16.7	4.4	1	11	11	11	20	52.3	6.61	0	26.934	125	1.555	1.022	1.302	1.231	0.985	1.179	1.263	1.037	1.105	108	122.5	106.3	78.8	105.7	81.6	97	104.1	96.2	582	660.1	572.8	424.5	569.7	439.8	522.7	561.1	518.5	388.3	619	123.1	270.8	540	107.8	522.7	369.9	158.8	High	High	High	High	High	High	High	High	High
NP_033505.1	uroporphyrinogen-III synthase isoform 1 [Mus musculus]	1.075	1.059	1.125	0.38932	0.84042	0.180572	105.2	96.1	98.7	13.9	8.52	11.98	1	7	13	7	37	28.5	6.54	0	51.366	417	1.459	1.075	0.96	1.182	1.059	0.853	1.235	1.015	1.125	107.5	124.4	94.2	85.3	100	98.2	100.8	105.9	83.8	488.5	565.3	428.3	387.4	454.6	446.1	457.9	481.4	380.6	325.9	530.1	92	247.2	430.9	109.3	457.9	317.3	116.6	High	High	High	High	High	High	High	High	High
NP_852064.2	USP6 N-terminal-like protein isoform a [Mus musculus]	1.096	1.184	0.934	0.221503	0.492722	0.813897	103	103.8	93.2	16.76	18.59	19.4	1	5	5	5	5	96	9.16	0	17.116	80	1.106	0.992	1.096	1.184	0.898	1.184	0.934	1.104	0.925	104.3	83	116.6	75.1	105.2	106.4	88.9	94.5	126	126.9	101	141.8	91.3	127.9	129.3	108.1	114.9	153.2	84.6	94.7	30.5	58.2	121.3	31.7	108.1	75.7	46.9	High	High	High	High	High	High	High	High	High
NP_647458.1	UTP--glucose-1-phosphate uridylyltransferase isoform 1 [Mus musculus]	0.997	1.105	1.093	0.521459	0.490703	0.805303	102.6	97.8	99.6	10.97	12.91	7.13	1	11	15	11	26	56.9	7.61	0	44.207	294	1.441	0.945	0.997	1.247	1.105	0.912	1.155	0.856	1.093	93.3	116.1	103.5	80.6	98.7	103.8	100.5	109	94.6	764.9	952.3	848.4	660.8	809.1	850.8	824.2	894	776.1	510.3	893	182.3	421.5	766.9	208.5	824.2	589.3	237.7	High	High	High	High	High	High	High	High	High
XP_006512771.1	utrophin isoform X2 [Mus musculus]	1.133	0.982	1.159	0.387755	0.414686	0.0428992	106.8	97.7	95.5	22.49	10.44	17.42	1	14	16	12	5	392.5	5.33	0	41.362	257	0.935	1.133	1.236	0.807	1.014	0.982	1.159	1.118	1.258	103.1	88.3	136.3	94.4	91	110.3	76.2	92.2	108.3	247.1	211.5	326.5	226.1	218	264.2	182.5	221	259.5	164.8	198.4	70.2	144.3	206.6	64.7	182.5	145.7	79.5	High	High	High	High	High	High	High	High	High
NP_033037.2	UV excision repair protein RAD23 homolog B [Mus musculus]	1.03	1.48	0.696	0.895118	0.249581	0.145004	90.9	84.3	124.8	6.99	16.69	13.22	1	7	12	7	17	43.5	4.83	0	24.278	267	1.102	1.03	0.904	1.632	1.48	0.94	0.675	0.696	0.962	85.3	89.2	97.7	81	82.8	108	132.2	122.5	101.5	732.9	766.9	839.5	696.1	711.4	928.5	1136.2	1053	872.3	488.9	719.2	180.4	444	674.3	227.5	1136.2	694.1	267.2	High	High	High	High	High	High	High	High	High
NP_848750.3	UV radiation resistance-associated protein [Mus musculus]	0.938	0.88	1.066	0.815553	0.892461	0.652704	98.3	104.8	97	12.03	22.47	4.83	1	7	8	7	9	77.5	7.97	0	15.57	108	1.58	0.938	0.795	1.418	0.88	0.863	1.115	1.066	0.921	100.5	115.7	91.3	73.3	107.1	114.8	103.9	94.3	99.1	197.6	227.6	179.6	144	210.6	225.8	204.2	185.4	194.9	131.8	213.5	38.6	91.9	199.6	55.3	204.2	122.2	59.7	High	High	High	High	High	High	High	High	High
NP_941029.2	V-set and transmembrane domain-containing protein 2-like protein precursor [Mus musculus]	0.932	0.966	0.817	0.241966	0.777228	0.151582	89	101.3	109.7	8.73	9.77	11.99	1	3	3	3	12	22.1	8.84	0.009	4.56	34	0.696	0.932	0.943	0.953	0.966	1.154	0.731	0.966	0.817	89.4	80.6	96	115.8	95.9	101.8	110.3	92.6	117.5	170.8	153.9	183.4	221.1	183.2	194.4	210.6	176.9	224.4	113.9	144.4	39.4	141.1	173.6	47.6	210.6	116.6	68.7	High	High	High	High	High	High	High	High	High
XP_006541094.1	V-set and transmembrane domain-containing protein 2B isoform X1 [Mus musculus]													1	1	1	1	4	34.8	7.15	0.005	5.159	42																																					High	High	High	High	High	High	High	High	High
NP_001349567.1	V-type proton ATPase 116 kDa subunit a1 isoform 1 [Mus musculus]													1	33	163	0	36	96.2	6.57	0	224.94	4836																																					Not Found	Not Found	Not Found	Not Found	Not Found	Not Found	Not Found	Not Found	Not Found
NP_001349565.1	V-type proton ATPase 116 kDa subunit a1 isoform 5 [Mus musculus]	0.974	1.022	0.872				105.3	102.8	91.8	37.83	38.34	42.6	1	33	159	1	37	98.7	6.38	0	224.449	4772	0.974	1.347	0.01	1.117	0.807	1.022	0.872	1.669	0.01	135.6	78.3		80.5	100.6	165.2	89.8	81.2	168.8	13.9	8.1		8.3	10.3	17	9.2	8.4	17.4	9.3	7.6		5.3	9.8	4.2	9.2	5.5	5.3	High	High	Not Found	High	High	High	High	High	High
XP_006532117.1	V-type proton ATPase 116 kDa subunit a1 isoform X5 [Mus musculus]													1	32	148	1	36	96.4	6.57	0	197.313	4433																																					High	High	High	Not Found	High	Not Found	High	High	Not Found
NP_035726.2	V-type proton ATPase 116 kDa subunit a2 [Mus musculus]	1.169	1.067	1.133	0.10445	0.746039	0.0113594	111.4	90.9	97.7	35.98	44.55	34.99	1	3	4	1	3	98.1	6.64	0.004	6.349	45	1.226	1.169	1.045	1.074	1.067	0.922	1.141	1.096	1.133	79.2	92.5	152.1	75.4	67.7	145.5	81	72.3	134.2	54.6	63.7	104.8	52	46.7	100.3	55.8	49.8	92.5	36.4	59.7	22.5	33.2	44.2	24.6	55.8	32.8	28.3	High	High	High	High	High	High	High	High	High
NP_058617.3	V-type proton ATPase 116 kDa subunit a3 [Mus musculus]	1.181	2.683	0.637				90	76.2	133.8	63.91	56.59	45.3	1	3	3	2	4	93.4	6.38	0.004	6.041	24	2.936	0.475		2.683	0.745	100	1.094	0.637	0.01	61.7	163.5		55.7	130		149.4	96.9	242.7	4.6	12.2		4.2	9.7		11.2	7.3	18.2	3.1	11.5		2.7	9.2		11.2	4.8	5.6	High	High	High	High	High	High	High	High	High
NP_001348462.1	V-type proton ATPase 16 kDa proteolipid subunit isoform c [Mus musculus]	2.079	2.109	0.928	0.9927	0.98582	0.88882	137.2	66.6	96.2	33.3	119.84	42.78	1	2	3	2	20	13	9.6	0.004	6.259	47	0.164	2.079	3.009	0.177	2.542	2.109	0.928	0.818	1.427	101	51.9	100.1	315.6	48.6	33.3	55.9	123.4	70.2	188	96.7	186.5	587.7	90.4	62	104.1	229.9	130.7	125.4	90.7	40.1	374.9	85.7	15.2	104.1	151.5	40	High	High	High	High	High	High	High	High	High
XP_006521784.1	V-type proton ATPase catalytic subunit A isoform X1 [Mus musculus]	1.23	0.963	1.277	0.112459	0.721459	0.221139	115.6	93.9	90.5	9.8	2.61	11.34	1	35	239	35	56	68.3	5.58	0	328.933	6934	1.23	1.067	1.364	0.963	1.078	0.904	1.277	0.99	1.508	102	116.3	124.1	94.6	95.6	91	91.1	103.1	82.3	12541	14301	15250.1	11624.8	11756	11181.5	11196.6	12670.8	10111.8	8366	13410.8	3276.8	7415.9	11142.6	2739.8	11196.6	8352	3097.4	High	High	High	High	High	High	High	High	High
NP_031535.2	V-type proton ATPase subunit B, brain isoform [Mus musculus]	1.23	0.996	1.223	0.0513131	0.683465	0.0515871	114	92.7	93.2	11.84	3.45	3.17	1	30	243	30	81	56.5	5.81	0	299.842	7444	1.23	1.132	1.342	1.005	0.996	0.994	1.223	1.137	1.349	102.6	112.1	129.4	91.2	90.6	96.4	91.6	90.2	95.9	11261.4	12304.5	14201	10007.3	9947.7	10583.2	10059.6	9903.8	10523.6	7512.3	11538.6	3051.4	6384	9428.6	2593.2	10059.6	6528.1	3223.6	High	High	High	High	High	High	High	High	High
NP_079770.2	V-type proton ATPase subunit C 1 [Mus musculus]	1.143	1.007	1.135	0.0661977	0.569459	0.140166	108.8	95.2	95.9	5.53	1.85	7.38	1	26	106	26	65	43.9	7.46	0	162.451	2701	1.143	1.102	1.269	1.007	1.014	0.916	1.135	1.086	1.385	106.3	109.7	118.3	96	96.5	93.2	96.6	97.9	85.4	9897.8	10206.4	11008.4	8931.9	8984.5	8677.7	8995.2	9113.1	7948	6602.7	9571.1	2365.4	5698	8515.7	2126.3	8995.2	6006.9	2434.6	High	High	High	High	High	High	High	High	High
NP_038505.2	V-type proton ATPase subunit d 1 [Mus musculus]	1.095	0.989	1.129	0.201109	0.807323	0.0527271	108.6	95.3	96.2	15.37	6.33	9.19	1	16	79	16	53	40.3	5	0	145.089	2399	1.095	1.062	1.392	0.989	0.941	1.123	1.107	1.129	1.239	106.3	96.6	129.7	88.2	100	93.2	87.3	94.1	104.6	6605.3	6003.3	8062.7	5483.4	6218.3	5794.1	5424.5	5849.5	6505.3	4406.3	5629.6	1732.5	3498	5893.8	1419.7	5424.5	3855.7	1992.7	High	High	High	High	High	High	High	High	High
XP_030102816.1	V-type proton ATPase subunit D isoform X1 [Mus musculus]	1.198	1.019	1.175	0.10779	0.843264	0.216811	110.3	95.8	93.9	9.87	2.59	6.17	1	16	70	16	56	28.4	9.45	0	93.171	1185	1.198	1.05	1.267	1.019	1.044	0.915	1.175	1.006	1.386	100.6	110.2	122.5	92	95.8	96.6	93.8	100	88.4	3715.8	4070.8	4523.9	3399	3537.8	3569.4	3464.4	3692.7	3264.5	2478.8	3817.4	972.1	2168.4	3353.2	874.6	3464.4	2434	1000	High	High	High	High	High	High	High	High	High
NP_031536.2	V-type proton ATPase subunit E 1 [Mus musculus]	1.228	0.955	1.116	0.121115	0.882781	0.160234	111.5	95.5	93	10.95	3.61	6.17	1	19	127	19	64	26.1	8.43	0	174.943	2642	1.228	1.051	1.33	1.101	0.955	0.926	1.116	1.101	1.436	101.7	110.8	126.2	90.2	96.8	94.8	99.3	92.4	87.9	8837.2	9624	10960.4	7834.9	8408.2	8239.7	8625.3	8028.6	7632.3	5895.2	9024.9	2355.1	4998.2	7969.5	2018.9	8625.3	5292.1	2337.9	High	High	High	High	High	High	High	High	High
NP_079657.1	V-type proton ATPase subunit F [Mus musculus]	1.267	0.909	1.185	0.0977736	0.459183	0.105979	114	98.4	87.6	12.26	13	6.91	1	6	22	6	57	13.4	5.82	0	33.236	459	1.072	1.267	1.343	0.909	1.069	0.863	1.178	1.185	1.556	103.2	113.2	131.2	105.7	81.4	97.7	96.1	87.1	84.3	1499.1	1644.9	1906.4	1535	1183.1	1419	1395.9	1264.5	1225	1000	1542.6	409.6	979.2	1121.3	347.7	1395.9	833.5	375.2	High	High	High	High	High	High	High	High	High
NP_077135.1	V-type proton ATPase subunit G 1 [Mus musculus]	0.964	1.037	1.018	0.549605	0.676237	0.730553	95.9	100.2	103.9	16.36	33.03	7.8	1	1	5	1	9	13.7	7.97	0.004	5.912	217	0.964	1.464	0.957	0.841	1.438	1.037	1.146	1.018	0.923	93.5	122.9	93.7	127.5	63.9	97.9	107.3	91.8	101.5	370.1	486.6	371.1	504.9	252.8	387.7	424.7	363.5	401.9	246.9	456.3	79.7	322.1	239.7	95	424.7	239.6	123.1	High	High	High	High	High	High	High	High	High
NP_075668.1	V-type proton ATPase subunit G 2 isoform 1 [Mus musculus]	1.558	0.991	1.345	0.0993428	0.45623	0.054613	118.4	91.4	90.1	13.63	23.87	1.49	1	6	25	6	36	13.6	10.26	0	41.592	665	1.202	2.035	1.558	0.991	1.513	0.986	1.213	1.345	1.58	121	112.3	145.5	93.5	59.5	93.4	92.6	90	92.1	1419.3	1316.9	1706.3	1095.9	697.5	1095.5	1085.6	1055.6	1079.9	946.8	1234.9	366.6	699.1	661.1	268.4	1085.6	695.8	330.8	High	High	High	High	High	High	High	High	High
XP_006495496.1	V-type proton ATPase subunit H isoform X1 [Mus musculus]	1.172	0.962	1.219	0.10093	0.963048	0.238931	112.2	95.7	92.1	12.39	3.34	4.34	1	22	74	22	52	55.8	6.61	0	151.495	2309	1.172	1.065	1.285	0.962	1.09	0.948	1.219	0.978	1.356	96.8	112.5	124.3	96	90.9	96.7	92.3	99	91.6	3783.4	4395.1	4856.5	3750.6	3552	3778.2	3606.4	3870.2	3581.1	2523.9	4121.5	1043.5	2392.6	3366.6	925.8	3606.4	2551.1	1097	High	High	High	High	High	High	High	High	High
NP_061264.1	V-type proton ATPase subunit S1 isoform 1 precursor [Mus musculus]	0.875	0.819	1.08	0.0134206	0.328865	0.975333	100.8	115.5	83.7	7.36	9.42	27.38	1	7	17	7	17	51	5.92	0	29.661	319	0.884	0.837	0.875	0.819	1.076	0.725	1.08	0.778	1.207	98.4	86.5	98.7	97.8	117.6	112.7	80.1	126.5	81.7	925.4	813.5	928.1	919.8	1105.8	1060.4	753.4	1189.6	768.9	617.3	762.8	199.4	586.8	1048.1	259.8	753.4	784.2	235.5	High	High	High	High	High	High	High	High	High
NP_808350.1	vacuolar fusion protein CCZ1 homolog [Mus musculus]	1.06	1.072	1.192	0.462166	0.924621	0.495241	104.7	98.7	96.6	9.77	7.15	13.99	1	12	24	12	30	55.5	6.02	0	69.157	626	1.307	0.938	1.06	1.096	1.072	0.826	1.192	0.875	1.283	95.9	116.6	106	89.2	102.2	100	97.8	109.6	82.6	773.9	941.2	855.8	720.2	825.1	807.1	789.6	884.7	666.9	516.2	882.7	183.9	459.5	782	197.8	789.6	583.1	204.3	High	High	High	High	High	High	High	High	High
NP_082645.1	vacuolar fusion protein MON1 homolog A [Mus musculus]	0.965	1.373	0.703	0.974435	0.0602884	0.0940918	86.7	89.9	123.4	53.96	19.85	35.18	1	1	1	1	4	62.1	6.1	0.005	4.92	41	0.734	0.965	1.442	1.22	1.373	1.645	0.602	0.703	0.877	79.1	51.1	148.5	69.6	82	102.9	84.9	112.6	169.3	10	6.5	18.8	8.8	10.4	13	10.7	14.2	21.4	6.7	6.1	4	5.6	9.8	3.2	10.7	9.4	6.6	High	High	High	High	High	High	High	High	High
NP_001041608.1	vacuolar fusion protein MON1 homolog B [Mus musculus]	1.125	0.912	1.046	0.650605	0.542865	0.454476	100.5	103.4	96.1	13.68	12.02	5.64	1	4	4	4	10	60	5.57	0	8.798	52	1.209	1.125	0.864	0.901	1.075	0.912	1.341	1.046	0.948	97.9	121.8	95.9	100.8	87.1	110.9	90.8	93.6	101.2	120	149.2	117.5	123.5	106.7	135.9	111.3	114.7	124	80	139.9	25.2	78.8	101.1	33.3	111.3	75.6	38	High	High	High	High	High	High	High	High	High
NP_082165.1	vacuolar protein sorting-associated protein 11 homolog isoform 1 [Mus musculus]	0.947	0.981	0.965	0.873441	0.846123	0.910409	96.9	102.3	100.8	10.64	8.21	2.29	1	24	44	24	27	107.7	7.01	0	116.668	885	1.257	0.89	0.947	1.139	0.931	0.981	1.104	0.955	0.965	94.5	113.4	95.1	90.2	106.2	100.4	102.7	98.9	98.5	2087.4	2504.7	2100.4	1992.2	2346.4	2217.7	2268.3	2185	2176.6	1392.5	2348.8	451.3	1270.9	2224	543.4	2268.3	1440.2	666.7	High	High	High	High	High	High	High	High	High
NP_766616.2	vacuolar protein sorting-associated protein 13A [Mus musculus]	0.994	1.046	0.951	0.540099	0.263484	0.933878	101	95.2	103.7	9.19	8.97	3.26	1	7	8	7	3	359.2	6.19	0	23.388	135	1.284	0.959	0.994	1.176	1.008	1.046	1.092	0.951	0.95	100.2	112.4	93.9	87.5	104.5	94.5	102.9	105.4	98.8	307	344.2	287.6	267.9	320.1	289.4	315.2	322.7	302.5	204.8	322.7	61.8	170.9	303.4	70.9	315.2	212.7	92.7	High	High	High	High	High	High	High	High	High
NP_796158.2	vacuolar protein sorting-associated protein 13C [Mus musculus]	0.981	0.997	1.103	0.834305	0.828035	0.651642	103	100.1	96.9	4.26	12.93	13.71	1	15	18	15	5	419.8	6.81	0	79.857	537	1.208	0.981	0.899	1.095	0.872	0.997	1.103	1.124	0.901	97.1	105.8	101.9	87.5	99.1	113.4	95.9	86.4	113	382.3	416.3	400.8	344.5	389.9	446.1	377.3	340	444.8	255	390.4	86.1	219.8	369.5	109.3	377.3	224.1	136.2	High	High	High	High	High	High	High	High	High
XP_006538867.1	vacuolar protein sorting-associated protein 13D isoform X1 [Mus musculus]	0.966	0.984	0.982	0.586011	0.546224	0.733768	98.2	101.7	100.1	4.48	31.72	11.22	1	18	24	18	5	490.7	6.55	0	62.471	460	1.137	0.966	0.678	1.077	0.984	0.736	1.056	0.982	0.922	95.2	90.7	99.2	79.7	98.6	146.3	85.9	97	107.6	629.5	599.6	655.9	527.2	651.8	967.4	567.9	641.4	711.7	420	562.3	140.9	336.3	617.8	237	567.9	422.8	218	High	High	High	High	High	High	High	High	High
NP_085036.3	vacuolar protein sorting-associated protein 16 homolog isoform 1 [Mus musculus]	1.135	0.943	1.104	0.471592	0.779555	0.346958	108.1	95.2	96.7	9.55	7.19	10.62	1	19	33	19	26	94.8	6.92	0	78.974	893	1.256	0.906	1.135	1.137	0.943	0.862	1.104	0.96	1.316	95.1	114.2	110.7	90.9	105	97.5	103.4	99	84.1	1525.7	1832.9	1775.7	1459.1	1684.7	1564.9	1659.6	1588.7	1349	1017.8	1718.8	381.5	930.8	1596.8	383.4	1659.6	1047.2	413.2	High	High	High	High	High	High	High	High	High
NP_758473.3	vacuolar protein sorting-associated protein 18 homolog [Mus musculus]	0.966	1.029	1.081	0.814276	0.822542	0.544758	98.6	100	101.4	6.92	5.57	7.38	1	25	43	25	29	110.1	6.09	0	129.058	1214	1.166	0.966	0.938	1.078	1.029	0.853	1.081	0.938	1.1	96.8	109.9	98.9	94.3	100.2	105.4	101.6	103.1	89.9	2005	2276.7	2048.5	1953.1	2076.1	2183.6	2105.6	2137.3	1862.6	1337.5	2135	440.2	1246	1967.8	535	2105.6	1408.8	570.6	High	High	High	High	High	High	High	High	High
NP_001106826.1	vacuolar protein sorting-associated protein 26A isoform b [Mus musculus]	1.043	1.082	1.065	0.919565	0.924961	0.768718	102	97.8	100.2	14.97	13.56	16.63	1	10	20	10	36	41.5	6.96	0	78.392	638	1.32	1.043	0.767	1.082	1.221	0.72	1.22	0.854	1.065	98.7	118.3	88.3	89.6	94.6	115.2	96.9	115.5	82.9	813.7	975.4	728.1	738.8	780.5	949.6	799.2	952.6	683.5	542.8	914.7	156.4	471.3	739.7	232.7	799.2	627.9	209.4	High	High	High	High	High	High	High	High	High
NP_821170.1	vacuolar protein sorting-associated protein 26B [Mus musculus]	0.908	1.143	1.098	0.914995	0.943848	0.950846	94.5	97.4	108.1	26.68	9.91	29.96	1	16	46	16	44	39.1	7.37	0	73.165	710	1.419	0.908	0.722	1.266	1.143	0.658	1.121	0.794	1.098	98.4	126.2	73.3	88.9	108.4	101.4	112.6	123.9	66.7	2869.7	3680.5	2136.1	2593.3	3161.2	2957	3283.7	3613.7	1946.2	1914.4	3451.4	459	1654.3	2996.2	724.5	3283.7	2382	596.1	High	High	High	High	High	High	High	High	High
NP_031860.1	vacuolar protein sorting-associated protein 26C [Mus musculus]	1.133	0.918	1.019	0.390465	0.962616	0.348615	107	94.4	98.6	5.94	8.5	13.27	1	3	4	3	16	32.9	7.68	0	12.049	109	1.23	0.935	1.133	1.217	0.918	0.909	1.011	1.019	1.247	99.3	111.8	105.7	90.9	106.2	93.2	110.7	97.4	84.8	117.5	132.4	125.1	107.6	125.7	110.4	131	115.3	100.3	78.4	124.1	26.9	68.6	119.1	27	131	76	30.7	High	High	High	High	High	High	High	High	High
NP_080118.1	vacuolar protein sorting-associated protein 28 homolog isoform 1 [Mus musculus]	1.061	0.987	1.219	0.47717	0.989693	0.335007	100.7	91.1	108.2	19.59	11.35	21.2	1	11	21	11	55	25.4	5.54	0	45.26	335	1.51	0.917	1.061	1.239	0.987	0.814	1.219	0.93	1.304	98.6	133.4	94.7	88.4	107.5	89.2	109.5	106	72.6	955.6	1293.3	917.7	856.8	1041.7	864.9	1061.4	1027.7	703.9	637.4	1212.8	197.2	546.6	987.3	211.9	1061.4	677.4	215.6	High	High	High	High	High	High	High	High	High
NP_001346155.1	vacuolar protein sorting-associated protein 29 isoform 3 [Mus musculus]	0.961	1.11	0.982	0.959047	0.950989	0.994404	101.3	85.7	113	37.61	12.44	32.4	1	7	28	7	35	21.3	7.01	0	35.474	652	1.553	0.961	0.698	1.318	1.11	0.711	1.178	0.866	0.982	105.9	139.1	62.3	89.6	110.2	89.3	118	122.2	63.4	2472.1	3247.5	1454.4	2091.2	2572.4	2084.5	2755.8	2854.1	1481.3	1649.1	3045.3	312.5	1334.1	2438.2	510.8	2755.8	1881.3	453.8	High	High	High	High	High	High	High	High	High
NP_084205.3	vacuolar protein sorting-associated protein 33A isoform 1 [Mus musculus]	1.086	0.979	1.109	0.540185	0.889017	0.322632	104.1	95.9	100	9.78	8.88	4.4	1	23	47	23	41	67.5	7.08	0	121.09	1392	1.293	0.898	1.086	1.129	0.93	0.979	1.145	0.966	1.109	95.8	116	103.2	89.8	106.6	95	101.4	99.1	93.1	2382.4	2887.2	2566.6	2233.5	2653.1	2364.3	2522.1	2466.5	2315.2	1589.2	2707.4	551.5	1424.8	2514.7	579.3	2522.1	1625.8	709.2	High	High	High	High	High	High	High	High	High
NP_835171.2	vacuolar protein sorting-associated protein 33B [Mus musculus]	1.084	1.026	1.234	0.269028	0.958164	0.0969101	109	89.9	101.1	14.38	9.28	17.49	1	16	33	16	28	70.5	6.86	0	85.224	912	1.489	1.084	1.038	1.206	1.026	0.824	1.234	1.056	1.26	111.5	127.6	95.5	85.7	102.9	92	103.4	105.6	75.8	2199.2	2516.4	1884	1690.4	2028.6	1814.4	2039.4	2081.8	1494.7	1467.1	2359.8	404.8	1078.4	1922.8	444.6	2039.4	1372.2	457.8	High	High	High	High	High	High	High	High	High
NP_075373.1	vacuolar protein sorting-associated protein 35 [Mus musculus]	0.986	1.156	1.088	0.965335	0.932204	0.787881	98.6	95.1	106.3	29.81	8.13	30.22	1	39	145	39	51	91.7	5.44	0	222.041	3268	1.474	0.986	0.71	1.249	1.156	0.653	1.18	0.852	1.088	103.7	131.9	71	89.5	105.2	100	111.8	121.6	65.3	8015	10195.9	5490.4	6919.2	8131.3	7730.9	8639.3	9403.6	5047.3	5346.7	9561.2	1179.7	4414	7707	1894.3	8639.3	6198.4	1546.1	High	High	High	High	High	High	High	High	High
NP_291038.2	vacuolar protein sorting-associated protein 37A [Mus musculus]	1.264	1.057	1.196	0.507124	0.363947	0.705667	115.1	88.7	96.2	26.49	11.63	6.39	1	2	2	2	7	44.4	5.67	0.009	4.124	18	1.641	1.264	0.799	1.346	1.057	0.981	1.219	1.196	0.814	123.3	128.4	75.9	78.2	97.6	95	105.3	103.1	93.2	112.3	116.9	69.2	71.3	88.9	86.5	95.9	93.9	84.9	74.9	109.7	14.9	45.5	84.2	21.2	95.9	61.9	26	High	High	High	High	High	High	High	High	High
NP_808544.1	vacuolar protein sorting-associated protein 37B [Mus musculus]	1.074	1.028	1.108	0.348568	0.683597	0.330566	101.1	94.1	104.8	13.52	10.12	17.19	1	5	6	5	26	31	7.05	0	23.813	206	1.522	0.99	1.074	1.374	1.028	0.86	1.108	0.963	1.249	100	125.5	100.2	82.5	101.1	93.3	113.3	103.8	80.2	237.3	297.9	237.8	195.7	239.8	221.4	268.8	246.4	190.3	158.3	279.3	51.1	124.8	227.3	54.3	268.8	162.4	58.3	High	High	High	High	High	High	High	High	High
XP_006526637.1	vacuolar protein sorting-associated protein 37C isoform X1 [Mus musculus]	1.074	1.011	0.823	0.932952	0.454665	0.613862	91.1	103.8	105.1	19.14	11.27	4.44	1	3	7	3	11	38.4	5.31	0	19.64	304	1.165	1.074	0.824	0.976	1.305	1.011	1.193	0.823	0.815	90.4	119.9	84.9	103	84.2	103.1	100.5	109.8	104.2	77.2	102.5	72.6	88	71.9	88.1	85.9	93.8	89.1	51.5	96.1	15.6	56.2	68.2	21.6	85.9	61.8	27.3	High	High	High	High	High	High	High	High	High
NP_001186606.1	vacuolar protein sorting-associated protein 37D isoform 1 [Mus musculus]	0.975	1.114	1.109	0.660302	0.613539	0.837266	102.6	101.6	95.8	5.12	10.46	24.31	1	2	2	2	6	28.5	9.57	0.005	4.999	43	1.235	0.975	0.945	1.114	0.846	1.352	1.109	1.152	0.699	100.4	104	93.9	84.2	103	99.3	93.7	87.1	134.3	54.8	56.7	51.3	45.9	56.2	54.2	51.1	47.6	73.3	36.6	53.2	11	29.3	53.3	13.3	51.1	31.3	22.5	High	High	High	High	High	High	High	High	High
NP_742118.3	vacuolar protein sorting-associated protein 41 homolog [Mus musculus]	0.927	0.93	1.1	0.749237	0.842136	0.312943	101.4	102.9	95.7	9.41	15.73	9.72	1	18	24	18	24	98.5	5.81	0	65.377	463	1.397	0.902	0.927	1.27	0.93	0.767	1.1	0.97	1.209	94.9	114.5	103.7	82	105.2	111.9	104.1	97.8	85.8	1238.6	1494.2	1352.4	1069.7	1372.6	1459.3	1358.2	1276.2	1118.9	826.2	1401.2	290.6	682.4	1300.9	357.6	1358.2	841.2	342.7	High	High	High	High	High	High	High	High	High
NP_038869.1	vacuolar protein sorting-associated protein 45 [Mus musculus]	0.983	1.067	1.061	0.787927	0.881135	0.62535	98.2	95.2	106.6	27.93	13.31	25.14	1	19	31	19	34	65	8.25	0	77.516	633	1.657	0.983	0.759	1.456	1.067	0.715	1.139	0.921	1.061	103.1	134.1	75.8	80.9	104.9	100	117.8	112	71.4	1423.1	1850.4	1046.4	1116.5	1448.1	1379.3	1625	1545.4	985.9	949.3	1735.2	224.8	712.2	1372.5	338	1625	1018.6	302	High	High	High	High	High	High	High	High	High
NP_569053.1	vacuolar protein sorting-associated protein 4A [Mus musculus]	1.173	1.015	1.228	0.159074	0.938735	0.0164299	110.1	94.5	95.3	13.27	2.54	13.42	1	16	34	11	37	48.9	7.8	0	64.618	747	1.406	1.173	1.055	1.145	1.015	0.84	1.228	1.155	1.255	107.7	130.1	101.5	92.5	91.9	96.3	105.9	93.3	80.9	1689.8	2040.1	1592.6	1450.9	1441	1509.8	1661.4	1463	1268.5	1127.2	1913.1	342.2	925.6	1365.8	369.9	1661.4	964.4	388.6	High	High	High	High	High	High	High	High	High
NP_033216.2	vacuolar protein sorting-associated protein 4B [Mus musculus]	1.352	1.06	1.311	0.0336448	0.361133	0.0264511	125.3	84.6	90.2	10.82	5.48	6.93	1	16	26	11	39	49.4	7.11	0	54.553	531	1.564	1.269	1.352	1.193	1.06	0.974	1.311	1.197	1.389	106.1	131.4	124.4	84	83.6	92	100.2	88.6	89.6	369.9	458	433.8	292.8	291.6	320.8	349.3	308.9	312.4	246.8	429.5	93.2	186.8	276.3	78.6	349.3	203.6	95.7	High	High	High	High	High	High	High	High	High
NP_001074510.1	vacuolar protein sorting-associated protein 51 homolog [Mus musculus]	1.009	0.923	1.055	0.805698	0.572684	0.642687	100.9	103	96.1	12.14	2.08	13.91	1	23	40	23	34	86.1	6.24	0	119.6	1063	1.087	1.009	0.86	0.923	1.11	0.816	1.177	0.909	1.055	100.8	113	88.6	104	99.9	102.9	96	110.9	83.9	1601.5	1795.8	1407	1652.3	1587	1635.2	1525.2	1761.5	1333.7	1068.3	1684	302.3	1054	1504.2	400.7	1525.2	1161.1	408.5	High	High	High	High	High	High	High	High	High
NP_766208.2	vacuolar protein sorting-associated protein 52 homolog isoform 1 [Mus musculus]	0.903	0.849	1.003	0.246027	0.356331	0.680698	99.2	97.9	102.9	21.01	20.1	16.9	1	16	35	16	25	82	5.9	0	82.251	897	0.903	1.014	0.852	0.79	1.073	0.849	1.143	0.945	1.003	99.7	118.2	76.9	130.8	98.4	90.3	103.4	105.6	76.7	1394	1651.4	1075.4	1828.2	1375.4	1262.8	1445.1	1475.3	1071.6	929.9	1548.6	231.1	1166.3	1303.6	309.4	1445.1	972.5	328.3	High	High	High	High	High	High	High	High	High
NP_080940.2	vacuolar protein sorting-associated protein 53 homolog isoform 1 [Mus musculus]	1.031	1.014	1.088	0.393159	0.689846	0.114222	104.5	92.6	102.8	13.49	6.75	13.36	1	21	38	21	28	94.4	6.61	0	95.58	854	1.346	1.031	0.987	1.23	1.014	0.907	1.094	1.017	1.088	105.1	120.4	91.9	89.5	102	93.2	110.1	103.4	84.5	1941.5	2224.1	1697.4	1652.7	1882.9	1720.4	2032.6	1909.5	1560.2	1295.1	2085.7	364.7	1054.3	1784.7	421.5	2032.6	1258.6	477.9	High	High	High	High	High	High	High	High	High
XP_011242022.1	vacuolar protein sorting-associated protein 54 isoform X1 [Mus musculus]													1	1	1	1	1	110.3	6.49	0.005	4.852	37																																					High	High	High	High	High	High	High	High	High
XP_006522017.1	vacuolar protein sorting-associated protein 8 homolog isoform X1 [Mus musculus]	1.014	0.955	1.062	0.909264	0.63844	0.466791	100.9	98.1	101	6.02	11.16	5.92	1	17	22	17	14	161.2	5.6	0	65.322	395	1.172	0.87	1.014	1.066	0.908	0.955	1.099	0.957	1.062	98.7	108.5	97.3	92.6	113.5	95.9	98.7	103.1	91.6	965.5	1061.5	951.8	905.7	1110.2	938.4	965.6	1008.6	896.3	644.1	995.4	204.5	577.8	1052.3	229.9	965.6	664.8	274.6	High	High	High	High	High	High	High	High	High
NP_079694.2	vacuolar protein sorting-associated protein VTA1 homolog [Mus musculus]	0.922	1.129	1.014	0.971848	0.955818	0.986454	96.4	92.3	111.2	33.17	9.06	28.2	1	9	29	9	34	33.9	6.13	0	57.909	730	1.516	0.922	0.734	1.265	1.129	0.723	1.199	0.817	1.014	98.8	136.6	69.4	90.1	107.1	94.6	114	120.9	68.4	1580.3	2185.6	1110.1	1441.3	1713.3	1513.4	1822.8	1934.1	1094.5	1054.2	2049.6	238.5	919.5	1623.9	370.8	1822.8	1274.8	335.3	High	High	High	High	High	High	High	High	High
NP_081052.2	vacuolar protein-sorting-associated protein 25 isoform 2 [Mus musculus]	1.021	1.079	1.091	0.90714	0.88811	0.727014	102.4	100.2	97.4	19.35	9.91	23.06	1	8	20	8	60	20.7	6.34	0	35.822	423	1.374	1.021	0.763	1.079	1.222	0.699	1.273	0.835	1.091	101.5	122.9	83.3	89.5	99.4	109.2	96.6	121.5	76.3	1321.5	1600.6	1084.3	1165.3	1294.4	1421.8	1257.7	1582.3	993.9	881.6	1501	233	743.4	1226.8	348.4	1257.7	1043	304.4	High	High	High	High	High	High	High	High	High
NP_081614.1	vacuolar protein-sorting-associated protein 36 isoform 1 [Mus musculus]	0.998	1.11	1.256	0.486234	0.945367	0.392826	103.1	94.4	102.5	18.34	11.91	24.11	1	16	32	16	46	43.7	7.15	0	65.832	692	1.585	0.998	0.954	1.262	1.11	0.741	1.256	0.9	1.287	104.5	130.5	91.3	82.4	104.7	95.7	103.9	116.1	70.9	1586.6	1981.9	1386.7	1250.7	1589.4	1453.3	1578.3	1763.7	1077.1	1058.4	1858.6	298	797.9	1506.4	356.1	1578.3	1162.5	329.9	High	High	High	High	High	High	High	High	High
NP_291046.1	vacuolar-sorting protein SNF8 isoform 1 [Mus musculus]	1.122	1.087	1.057	0.44603	0.726336	0.17411	104.9	93.5	101.6	16.65	6.43	11.76	1	8	15	8	31	28.9	6.65	0	38.751	503	1.436	1.122	0.904	1.22	1.087	0.856	1.178	1.033	1.057	106.5	125.9	90.1	87.6	94.9	99.6	106.9	103.2	85.2	1007.9	1191.1	852.7	829.2	898	942.8	1011.6	976	806.6	672.4	1117	183.2	529	851.1	231	1011.6	643.4	247.1	High	High	High	High	High	High	High	High	High
NP_083754.2	vacuole membrane protein 1 isoform a [Mus musculus]	1.644	1.431	1.046				87	78.7	134.3	29.77	30.1	7.82	1	1	2	1	7	45.9	6.95	0	16.034	169	1.689	0.783	1.644	1.615	1.431	0.01	1.046	0.547	100	87.7	150	98.3	88.8	111.9	59.8	143.4	160.2		10.4	17.7	11.6	10.5	13.2	7.1	16.9	18.9		6.9	16.6	2.5	6.7	12.5	1.7	16.9	12.5		High	High	High	High	High	High	High	High	High
NP_080788.1	valacyclovir hydrolase precursor [Mus musculus]	1.084	1.048	1.034	0.623149	0.647739	0.602348	102.3	96.5	101.2	6.6	18.51	12.2	1	7	10	7	24	32.8	8.94	0	22.793	161	1.179	0.899	1.084	1.079	0.944	1.048	1.093	0.952	1.034	104.5	94.3	106.9	79.9	116.3	98.7	86.2	109.7	103.4	412	371.5	421.5	315	458.5	388.9	339.9	432.6	407.7	274.8	348.4	90.6	201	434.5	95.3	339.9	285.1	124.9	High	High	High	High	High	High	High	High	High
XP_017172884.1	valine--tRNA ligase isoform X1 [Mus musculus]	0.857	0.946	0.865	0.231926	0.882971	0.0147701	90.3	105.4	104.3	4.7	7.53	6.56	1	40	100	40	34	140.1	7.77	0	204.083	2312	1.017	0.857	0.806	1.178	0.946	0.933	0.863	0.906	0.865	89.4	96.8	89.3	95.2	104.3	110.8	112.2	98.6	103.3	4110.5	4451.5	4105.6	4378.5	4796.2	5091.7	5156.4	4535	4748.8	2742.1	4174.4	882.2	2793.2	4546	1247.6	5156.4	2989.2	1454.6	High	High	High	High	High	High	High	High	High
NP_780346.3	valine--tRNA ligase, mitochondrial precursor [Mus musculus]													1	2	2	2	3	118.4	7.14	0	10.416	44																																					High	High	High	High	High	High	High	High	High
NP_671495.1	vam6/Vps39-like protein isoform 1 [Mus musculus]	0.983	0.964	1.019	0.986101	0.656302	0.753483	98.2	104.3	97.5	15.43	2.71	7.42	1	17	21	17	24	101.6	6.99	0	63.755	400	1.167	0.868	0.983	1.054	0.929	0.964	1.107	0.934	1.019	88.8	118.5	95.6	101.6	102.3	97.3	107	95	93.8	805.1	1074.9	867.3	921.5	927.8	882.3	970.9	861.9	850.7	537.1	1008	186.4	587.8	879.4	216.2	970.9	568.1	260.6	High	High	High	High	High	High	High	High	High
XP_006497114.1	vang-like protein 2 isoform X1 [Mus musculus]	0.945	0.903	1.076	0.827059	0.624287	0.0870406	103.9	103	93	6.01	21.75	6.33	1	12	28	12	26	59.7	9.22	0	77.884	805	1.306	0.945	0.886	1.139	0.903	0.823	1.147	1.047	1.076	97	103.5	109.4	79.3	102.6	123.5	90.3	92.7	101.7	1192.1	1272.5	1344.7	974.2	1261.3	1518.1	1109.9	1138.8	1249.7	795.2	1193.3	288.9	621.4	1195.5	372	1109.9	750.6	382.8	High	High	High	High	High	High	High	High	High
NP_035823.3	vascular cell adhesion protein 1 precursor [Mus musculus]	0.965	1.281	0.77	0.848615	0.367966	0.321561	102	86.8	111.2	33.73	25.11	25.97	1	2	2	2	3	81.3	5.34	0.004	6.534	55	1.886	0.669	0.965	2.45	1.281	0.889	0.77	0.522	1.086	58.5	119.6	102.7	63.4	87.4	106.4	155.4	112	94.6	24.5	50.2	43.1	26.6	36.7	44.6	65.2	47	39.7	16.4	47.1	9.3	17	34.8	10.9	65.2	31	12.2	High	High	High	High	High	High	High	High	High
NP_033525.2	vasodilator-stimulated phosphoprotein isoform 1 [Mus musculus]	1.046	1.036	0.907	0.970275	0.607422	0.22785	99.7	85.6	114.7	15.54	32.12	21.25	1	11	14	11	28	39.6	8.53	0	33.467	196	1.046	1.165	0.809	1.036	1.341	0.893	1.009	0.869	0.907	99.1	80.1	109.6	76.6	85.1	135.4	79.3	114	120.8	595.9	481.4	658.8	460.3	511.3	814	477	685.5	726.5	397.5	451.4	141.6	293.6	484.7	199.4	477	451.9	222.5	High	High	High	High	High	High	High	High	High
NP_001074718.1	versican core protein isoform 1 precursor [Mus musculus]	0.917	0.933	0.805	0.386281	0.793502	0.293395	102.8	97.8	99.4	19.4	9.9	23.63	1	19	35	6	6	366.7	4.63	0	68.811	479	0.752	0.917	1.052	0.933	0.865	1.422	0.805	1.06	0.74	103.2	71.2	100.7	94.7	112.5	95.7	88.4	97.4	136.1	181.9	125.5	177.5	167	198.4	168.8	155.9	171.6	240	121.4	117.7	38.1	106.6	188.1	41.4	155.9	113.1	73.5	High	High	High	High	High	High	High	High	High
NP_001127946.1	versican core protein isoform 3 precursor [Mus musculus]													1	14	26	1	9	178.4	4.96	0	56.091	374																																					High	High	High	High	High	High	High	High	High
NP_059062.1	very long-chain specific acyl-CoA dehydrogenase, mitochondrial precursor [Mus musculus]	1.033	1.074	0.962	0.769105	0.77022	0.772919	99.8	96.5	103.7	13.14	20.81	7.48	1	8	10	8	14	70.8	8.75	0	33.378	237	1.084	0.933	1.033	1.151	0.877	1.074	0.942	1.064	0.962	113.1	86.8	99.9	80.1	121.2	96.6	92.2	106.3	103.8	658.7	505.7	581.8	466.6	705.8	563	537.1	619.2	604.8	439.4	474.3	125	297.6	668.9	137.9	537.1	408.2	185.3	High	High	High	High	High	High	High	High	High
XP_030106725.1	very low-density lipoprotein receptor isoform X1 [Mus musculus]	1.121	1.166	0.97	0.198491	0.0113765	0.368402	102.6	91.6	105.8	5.54	15.81	13.92	1	4	4	4	4	96.3	4.78	0.002	6.86	31	1.24	1.121	1.009	1.224	1.156	1.166	1.013	0.97	0.866	99.4	96.9	107.7	78.2	88.7	106.7	95.7	102.5	124.3	158.3	154.4	171.4	124.5	141.2	169.9	152.4	163.2	198	105.6	144.8	36.8	79.4	133.9	41.6	152.4	107.6	60.7	High	High	High	High	High	High	High	High	High
NP_076076.2	very-long-chain (3R)-3-hydroxyacyl-CoA dehydratase 2 [Mus musculus]	0.989	1.282	0.912	0.57777	0.234098	0.367685	101.7	86.9	111.4	14.26	23.94	1.02	1	4	6	4	17	28.4	9.58	0	25.053	190	1.622	0.989	0.896	1.549	1.282	0.982	1.047	0.772	0.912	85.4	113.9	101.1	70.2	86.3	112.8	108.8	110.7	110.8	306.6	409	363	252.2	310	405.1	390.7	397.4	397.9	204.6	383.5	78	160.9	293.9	99.3	390.7	261.9	121.9	High	High	High	High	High	High	High	High	High
NP_067320.2	very-long-chain (3R)-3-hydroxyacyl-CoA dehydratase 3 [Mus musculus]	0.952	1.205	0.827	0.864477	0.462558	0.183746	92.2	95	112.8	11.5	7.13	17.88	1	11	41	11	34	43.1	9.13	0	54.244	1053	1.155	0.952	0.866	1.397	1.205	0.868	0.827	0.789	0.998	86.8	106.9	89.8	92.6	91.2	103.6	129.2	109.9	90	1767.4	2177.6	1828.9	1885.3	1857.5	2111.3	2632.8	2239.2	1833.4	1179	2042.1	393	1202.7	1760.5	517.3	2632.8	1476	561.6	High	High	High	High	High	High	High	High	High
NP_062631.1	very-long-chain 3-oxoacyl-CoA reductase [Mus musculus]	1.115	1.194	0.934	0.293429	0.28026	0.256197	101.1	90.7	108.2	4.95	10.14	12	1	13	48	13	48	34.7	9.52	0	88.138	1210	1.325	1.115	0.98	1.515	1.194	0.972	0.875	0.934	1.008	100.8	106.8	96.8	80.6	90.4	98.8	122	107.9	96	4252.4	4504.1	4082.8	3398.2	3813.1	4166.3	5147.7	4551.5	4049.6	2836.7	4223.7	877.3	2167.8	3614.1	1020.9	5147.7	3000.1	1240.5	High	High	High	High	High	High	High	High	High
NP_598879.1	very-long-chain enoyl-CoA reductase isoform 1 [Mus musculus]	1.143	1.332	0.858	0.144308	0.249632	0.377634	106.2	86.6	107.2	8.74	14.45	13.09	1	15	60	15	32	36.1	9.55	0	46.668	1073	1.226	1.143	1.026	1.491	1.332	0.956	0.823	0.858	1.073	90.3	104.3	106.5	85	79	103.7	126.7	105.3	99.2	4202.9	4853	4955.6	3957.5	3678.3	4828.9	5898.8	4900.5	4618.4	2803.7	4550.9	1064.8	2524.6	3486.3	1183.2	5898.8	3230.2	1414.7	High	High	High	High	High	High	High	High	High
NP_742161.4	vesicle transport protein SEC20 [Mus musculus]	0.998	1.065	0.923	0.459622	0.307684	0.0911982	101.4	93.7	104.9	10.7	10.2	13.96	1	6	9	6	24	26.2	8.75	0	18.106	193	1.376	0.998	0.983	1.556	1.032	1.065	0.884	0.966	0.923	99.3	111.5	90.1	81.1	99.5	91.7	126.2	102.8	97.7	324.4	364.4	294.5	264.9	325.2	299.7	412.2	335.7	319.2	216.4	341.7	63.3	169	308.2	73.4	412.2	221.3	97.8	High	High	High	High	High	High	High	High	High
XP_036010138.1	vesicle transport protein USE1 isoform X1 [Mus musculus]	1.282	1.341	0.966	0.0847509	0.10745	0.431063	104.4	92	103.6	15.29	10.57	16.53	1	3	3	3	9	36.8	9.17	0	8.919	66	1.421	1.106	1.282	1.472	1.084	1.341	0.966	1.021	0.956	100	125.4	94.9	88.2	90.4	74	129.8	98	99.2	102.1	128	96.9	90	92.3	75.6	132.6	100.1	101.3	68.1	120	20.8	57.4	87.5	18.5	132.6	66	31	High	High	High	High	High	High	High	High	High
XP_006527247.1	vesicle transport through interaction with t-SNAREs homolog 1A isoform X1 [Mus musculus]	1.232	1.144	1.074	3.95877e-05	0.452901	0.656906	110.6	89.6	99.7	8.22	8.17	20.27	1	3	5	3	15	33.9	6.87	0.002	8.161	89	1.229	1.232	1.234	1.144	0.889	1.468	1.074	1.385	0.841	119.3	102.3	105.7	83.3	96.8	85.6	95.3	86.1	125.7	68.5	58.8	60.7	47.8	55.6	49.2	54.7	49.4	72.2	45.7	55.1	13	30.5	52.7	12	54.7	32.6	22.1	High	High	High	High	High	High	High	High	High
NP_058080.2	vesicle transport through interaction with t-SNAREs homolog 1B isoform 1 [Mus musculus]	1.063	1.04	0.914	0.418747	0.376097	0.394161	99.3	93.4	107.3	6.74	18.91	15.87	1	10	26	10	51	26.7	9.04	0	61.753	922	1.571	1.063	0.951	1.834	1.011	1.04	0.857	1.051	0.914	98.7	109.9	97.4	69.9	92.8	102.5	128.3	93.9	106.6	1475.3	1643.4	1457	1045.9	1388.5	1532.8	1918.1	1403.6	1594.7	984.2	1541.1	313.1	667.2	1316	375.6	1918.1	925.2	488.5	High	High	High	High	High	High	High	High	High
NP_033522.1	vesicle-associated membrane protein 1 isoform a [Mus musculus]	0.898	1.341	0.651				71.7	97.5	130.8	88.04	27.89	23.98	1	3	5	1	25	12.9	6.65	0.005	5.212	99	0.898	0.502	100	1.38	1.303		0.651	0.385	100	62.2	74.6	280	83.1	123.9		114.7	161.5		4.1	5	18.7	5.5	8.3		7.6	10.8		2.8	4.7	4	3.5	7.8		7.6	7.1		High	High	High	High	High	Not Found	High	High	Not Found
NP_033523.1	vesicle-associated membrane protein 2 [Mus musculus]	1.18	1.342	0.84	0.153689	0.075606	0.325366	91.6	86.3	122.1	28.25	16.52	7.87	1	6	25	2	41	12.7	8.13	0	61.255	1117	1.18	1.061	1.423	1.793	1.264	1.342	0.658	0.84	1.061	90.1	79	132.9	67	84.9	93.4	120.1	107.3	125.3	243.5	213.5	359	180.9	229.5	252.3	324.4	289.9	338.5	162.4	200.2	77.1	115.4	217.5	61.8	324.4	191.1	103.7	High	High	High	High	High	High	High	High	High
NP_033524.1	vesicle-associated membrane protein 3 [Mus musculus]	0.88	1.127	0.754				92.5	106.8	100.8	27.36	19.44	31.13	1	5	14	1	46	11.5	8.5	0	47.212	599	0.88	0.882	0.01	0.489	1.169	1.127	1.799	0.754	0.01	86.3	127.7		145	97.9	121.2	70.9	114.4	136.6	8	11.8		13.4	9	11.2	6.6	10.6	12.6	5.3	11.1		8.6	8.6	2.7	6.6	7	3.9	High	High	Not Found	High	High	High	High	High	High
NP_001334054.1	vesicle-associated membrane protein 4 isoform 2 [Mus musculus]	1.243	1.24	0.955	0.837773	0.575609	0.388241	107	86.1	106.8	46.06	22.48	18.48	1	4	7	4	35	16.3	7.36	0	36.286	292	1.583	1.243	0.372	1.659	1.24	0.763	0.955	1.002	0.487	108.5	126.5	44.8	79.9	87.3	120.4	132.6	108.2	91.8	40	46.6	16.5	29.5	32.2	44.4	48.9	39.9	33.8	26.7	43.7	3.5	18.8	30.5	10.9	48.9	26.3	10.4	High	High	High	High	High	High	High	High	High
NP_035645.1	vesicle-associated membrane protein 7 isoform 1 [Mus musculus]	1.024	1.111	1.055	0.60398	0.716713	0.584419	98	95.7	106.2	15.52	14.46	8.79	1	7	8	7	27	25	8.6	0	17.016	151	1.522	1.024	0.87	1.287	1.111	0.824	1.182	0.922	1.055	96.8	124	94.7	81.5	94.5	108.9	104.9	105	89.7	578	740.2	565.5	486.4	564.4	650.3	626.1	627.2	535.9	385.6	694.1	121.5	310.3	535	159.3	626.1	413.4	164.1	High	High	High	High	High	High	High	High	High
NP_038961.2	vesicle-associated membrane protein-associated protein A isoform 2 [Mus musculus]	1.032	1.201	0.854	0.297699	0.18499	0.129029	96.8	89.9	113.4	7.75	5.61	19.77	1	15	92	14	55	27.8	8.4	0	75.475	1493	1.276	1.032	1.025	1.713	1.096	1.201	0.745	0.942	0.854	90.6	105	94.4	82.3	87.7	92.1	141	96.1	110.6	5480.5	6355.7	5714.3	4982	5308.4	5574	8535	5817.3	6694.6	3656	5960.1	1227.8	3178.2	5031.4	1365.8	8535	3834.4	2050.7	High	High	High	High	High	High	High	High	High
NP_062780.2	vesicle-associated membrane protein-associated protein B [Mus musculus]	1.022	1.242	0.823	0.641945	0.300537	0.100321	94.2	91.3	114.5	11.53	15.3	24.75	1	14	45	13	55	26.9	7.78	0	70.352	1038	1.432	0.868	1.022	2.121	0.98	1.242	0.675	0.886	0.823	81.3	102	96.7	71.2	93.7	94.6	151.1	91.8	117.5	2114.9	2653.8	2515.9	1852.8	2436.5	2460.8	3929.4	2387.7	3056	1410.9	2488.6	540.6	1181.9	2309.4	603	3929.4	1573.9	936.1	High	High	High	High	High	High	High	High	High
NP_032766.2	vesicle-fusing ATPase [Mus musculus]	1.342	1.1	1.154	0.00625866	0.751896	0.161706	115.4	87.6	97	3.76	6.54	15.85	1	49	279	48	60	82.6	6.95	0	358.466	7054	1.367	1.269	1.342	1.214	1.1	0.843	1.127	1.154	1.592	119.2	112.9	121.4	82.5	93.9	90.4	100.2	103.3	76.3	26203.8	24819.8	26696.1	18153.4	20648.4	19891.5	22032.6	22709.8	16771.4	17480.3	23274.8	5736.2	11580.7	19570.9	4874	22032.6	14969.2	5137.4	High	High	High	High	High	High	High	High	High
NP_035472.1	vesicle-trafficking protein SEC22b precursor [Mus musculus]	1.025	1.023	1.002	0.386617	0.452019	0.991001	104.3	95.6	100.1	12.06	10.9	15.79	1	12	42	12	52	24.7	8.51	0	93.179	1453	1.47	1.025	1	1.535	1.023	0.959	0.958	1.002	1.043	94.3	118.5	100.3	80.6	91.9	100.4	123.7	94.1	96.2	2220.7	2790.4	2363.1	1898.5	2165.6	2363.7	2913.6	2215.7	2266.2	1481.4	2616.7	507.8	1211.1	2052.6	579.2	2913.6	1460.5	694.2	High	High	High	High	High	High	High	High	High
NP_892038.2	vesicular glutamate transporter 1 [Mus musculus]	1.053	1.068	0.941	0.376393	0.12019	0.81083	112.5	88.5	99	10.78	16.99	17.42	1	4	9	3	6	61.6	7.34	0	14.535	159	1.295	0.976	1.053	1.024	1.068	1.119	1.265	0.915	0.941	110.7	109.7	90.9	84.7	113.4	86.3	86.7	121	96.6	432.5	428.6	355	330.9	443	337.3	338.8	472.9	377.3	288.5	401.9	76.3	211.1	419.9	82.6	338.8	311.7	115.6	High	High	High	High	High	High	High	High	High
NP_543129.3	vesicular glutamate transporter 2 isoform 1 [Mus musculus]	0.894	1.083	0.857	0.719512	0.440882	0.120638	98.7	89.9	111.4	21.96	24.23	16.53	1	6	9	5	13	64.5	6.83	0	31.21	157	1.199	0.804	0.894	1.238	0.938	1.083	0.969	0.857	0.826	101.4	110.8	71.1	92.4	126.1	79.5	114.4	118.3	86.1	236.9	258.9	166.1	215.8	294.7	185.8	267.3	276.4	201.2	158	242.8	35.7	137.7	279.3	45.5	267.3	182.2	61.6	High	High	High	High	High	High	High	High	High
XP_030105353.1	vesicular inhibitory amino acid transporter isoform X1 [Mus musculus]	0.933	1.067	0.962	0.505424	0.588148	0.356018	99.2	101.7	99.1	13.08	14.18	29.9	1	6	13	6	14	57.3	6.64	0	30.225	287	1.069	0.933	0.862	1.067	1.264	0.897	1.001	0.738	0.962	106.5	92.8	82	86.9	114.2	95.2	92.7	144.3	85.3	620.9	541.2	478.2	506.4	665.6	554.6	540.4	841.1	497.3	414.2	507.5	102.8	323.1	630.8	135.9	540.4	554.4	152.3	High	High	High	High	High	High	High	High	High
NP_080104.2	vesicular integral-membrane protein VIP36 precursor [Mus musculus]	1.054	1.056	0.998	0.589028	0.318471	0.40616	101.6	96.4	102	8.84	12.33	3.13	1	5	6	5	16	40.4	6.95	0	20.6	164	1.348	0.888	1.054	1.35	1.005	1.056	0.999	0.883	0.998	91.3	108.8	103	80.8	102.9	97.7	109	103.4	103.2	273.4	325.9	308.3	241.8	308	292.5	326.3	309.6	308.9	182.4	305.6	66.2	154.2	291.9	71.7	326.3	204.1	94.6	High	High	High	High	High	High	High	High	High
NP_001291504.1	vezatin isoform 3 [Mus musculus]	1.154	1.061	1.097	0.52687	0.571973	0.245031	107.1	95.3	97.6	4.41	10.7	23.9	1	6	10	6	8	88.4	5.2	0	29.753	267	1.164	1.154	0.901	1.061	1.081	0.573	1.097	1.067	1.573	112.3	109.2	102.9	93.9	97.3	114.2	99.6	105.2	65.4	228.1	222	209.1	190.7	197.7	232	202.4	213.8	133	152.2	208.2	44.9	121.7	187.4	56.9	202.4	140.9	40.7	High	High	High	High	High	High	High	High	High
XP_006529138.1	vigilin isoform X1 [Mus musculus]	0.93	1.203	0.888	0.879353	0.288303	0.273006	94.2	98.2	107.7	12.86	6.33	19.44	1	58	163	58	53	141.7	6.87	0	371.097	4079	0.93	0.847	1.202	1.35	0.954	1.203	0.689	0.888	0.999	82.1	93	106.2	99.9	96.9	88.3	134.9	92.5	106.3	8345.9	9448.5	10792.9	10156.5	9851.1	8977.7	13710.5	9401.6	10801.5	5567.5	8860.4	2319.1	6479.2	9337.1	2199.8	13710.5	6197.1	3308.7	High	High	High	High	High	High	High	High	High
NP_035831.2	vimentin [Mus musculus]	0.968	1.284	0.854	0.888533	0.637538	0.164596	89.6	92.1	118.3	29.54	38.45	30.84	1	42	183	39	73	53.7	5.12	0	222.426	3747	2.026	0.603	0.968	2.371	0.622	1.284	0.854	0.97	0.753	79.5	128.1	79	63.2	131.7	81.7	150	81.9	104.9	6373.7	10275.9	6337.2	5071.7	10566.3	6548.9	12026.4	6569.5	8410.5	4251.8	9636.3	1361.7	3235.4	10014.9	1604.7	12026.4	4330.3	2576.3	High	High	High	High	High	High	High	High	High
XP_006518985.1	vinculin isoform X1 [Mus musculus]	1.259	1.132	1.12	0.988368	0.68618	0.00592421	104.6	101.4	94	31.51	15.19	30.34	1	23	24	23	20	123.8	5.71	0	66.17	327	0.611	1.259	1.315	0.546	1.132	1.147	1.12	1.112	1.146	107.4	70.9	137	116	85.3	104.2	63.3	96.5	119.5	1279.2	844.4	1631.9	1381.2	1016	1240.8	754.1	1150.1	1423.3	853.4	791.8	350.6	881.1	963	304	754.1	758.1	436	High	High	High	High	High	High	High	High	High
NP_001297446.1	VIP36-like protein isoform 1 precursor [Mus musculus]	1.608	0.91	1.16	0.192287	0.84254	0.265659	120.3	85.1	94.6	26.26	16.79	16.48	1	1	1	1	4	41.1	9.58	0.007	4.743	43	1.608	1.008	2.012	1.386	0.91	0.876	1.16	1.108	2.298	101.1	116.1	165.1	72.2	100.3	82	100.1	91.3	71.8	16	18.4	26.1	11.4	15.9	13	15.9	14.5	11.4	10.7	17.2	5.6	7.3	15.1	3.2	15.9	9.5	3.5	High	High	High	High	High	High	High	High	High
NP_036168.1	visinin-like protein 1 [Mus musculus]	1.181	1.307	0.96	0.264297	0.768295	0.681205	102.6	85.6	111.8	3.78	14.11	22.83	1	15	115	12	76	22.1	5.15	0	117.241	2838	1.327	1.181	0.971	1.382	1.307	0.692	0.96	0.904	1.402	103	110.6	104.5	83.3	87.2	107.7	115.2	113.9	74.6	6933.5	7444	7038.1	5609.5	5869.1	7248.6	7754.7	7670.6	5019.3	4625.3	6980.7	1512.3	3578.5	5562.9	1776.1	7754.7	5056.1	1537.5	High	High	High	High	High	High	High	High	High
NP_083089.1	vitrin isoform 1 precursor [Mus musculus]													1	1	1	1	2	70.7	9.03	0.009	4.262	32																																					High	High	High	High	High	High	High	High	High
NP_035837.1	vitronectin precursor [Mus musculus]	1.01	1.064	0.895	0.95778	0.311783	0.744689	89.8	106.1	104.1	64.33	32.33	32.52	1	1	3	1	4	54.8	5.88	0	10.657	114	1.01	0.69	1.383	1.129	0.981	1.064	0.895	0.704	1.3	58.7	72	180.2	71.2	85	130.3	80.4	83.4	138.7	11.7	14.4	35.9	14.2	17	26	16	16.6	27.7	7.8	13.5	7.7	9.1	16.1	6.4	16	11	8.5	High	High	High	High	High	High	High	High	High
NP_001349622.1	voltage-dependent anion-selective channel protein 1 isoform 1 [Mus musculus]	1.271	1.118	1.137	0.160847	0.101946	0.325682	118.2	79.8	102	22.68	38.35	32.84	1	20	114	20	65	39.6	9.16	0	257.347	4979	1.482	1.04	1.271	1.279	1.085	1.118	1.159	0.959	1.137	133.7	107.7	84.4	72.6	128.6	66.5	92.9	139.4	74.3	9025.6	7269.6	5701.9	4904.9	8681.1	4487.5	6271.3	9414.7	5016	6020.9	6817.1	1225.2	3129	8228.1	1099.6	6271.3	6205.7	1536.5	High	High	High	High	High	High	High	High	High
NP_035825.1	voltage-dependent anion-selective channel protein 2 [Mus musculus]	1.042	1.063	0.91	0.889722	0.434741	0.167012	97.1	93.2	109.7	21.99	35.18	21.96	1	14	71	14	58	31.7	7.49	0	144.525	2379	1.077	0.862	1.042	1.286	0.947	1.063	0.837	0.91	0.98	119.8	81.2	85.9	75.5	138.9	82.4	97.1	131.6	87.6	5245.1	3557.7	3761.6	3304.2	6082.3	3608.5	4250.5	5762.9	3836.7	3499	3336.2	808.3	2107.8	5764.9	884.2	4250.5	3798.6	1175.3	High	High	High	High	High	High	High	High	High
NP_001185927.1	voltage-dependent anion-selective channel protein 3 isoform 1 [Mus musculus]	1.017	1.025	0.933	0.834085	0.316395	0.173862	100.4	92	107.7	21.25	32.32	26.4	1	14	79	14	57	30.9	8.79	0	142.333	2348	1.142	0.904	1.017	1.224	1.015	1.025	0.933	0.891	0.992	121.2	88.7	82.6	77.7	134.1	81.3	95.1	136	83.3	8686.7	6358.8	5924	5570.1	9611.3	5824.9	6819	9752.9	5972.7	5794.8	5963	1272.9	3553.4	9109.8	1427.3	6819	6428.6	1829.6	High	High	High	High	High	High	High	High	High
XP_006513030.1	voltage-dependent calcium channel beta subunit-associated regulatory protein isoform X2 [Mus musculus]	1	1.149	0.87	0.901617	0.39442	0.104275	90.2	94.8	115	11.35	12.25	16.71	1	11	15	11	16	76	6.33	0	35.951	174	1.147	0.84	1	1.532	0.917	1.149	0.748	0.915	0.87	82.8	93.7	104	81.7	98.6	104	125.2	90.4	119.5	547.2	619.6	687.6	540.4	651.7	687.5	827.9	597.8	790.1	365	581	147.7	344.7	617.7	168.5	827.9	394	242	High	High	High	High	High	High	High	High	High
NP_031609.1	voltage-dependent calcium channel gamma-2 subunit [Mus musculus]	1.17	0.864	0.975	0.789088	0.578169	0.790259	115.7	98.9	85.4	43.94	12.17	42.01	1	5	8	4	25	35.9	8.98	0	26.984	218	0.575	1.17	1.193	0.671	0.864	1.223	0.857	1.355	0.975	119.9	51.2	135.8	89.1	102.5	113.9	59.8	88.5	139.3	282.9	120.9	320.6	210.3	241.8	268.7	141	208.9	328.7	188.7	113.4	68.9	134.1	229.1	65.8	141	137.7	100.7	High	High	High	High	High	High	High	High	High
NP_062303.2	voltage-dependent calcium channel gamma-3 subunit [Mus musculus]	1.052	1.098	0.909	0.920576	0.71588	0.786245	119.3	86.1	94.6	53.31	22.53	48.43	1	5	7	4	16	35.5	9.48	0	19.847	124	0.532	1.603	1.052	0.606	1.098	1.158	0.878	1.46	0.909	148.1	41.8	127.9	78.5	92.4	121.6	47.6	101.4	140.8	328.6	92.7	284	174.3	205.1	269.8	105.6	225.1	312.4	219.2	86.9	61	111.2	194.4	66.1	105.6	148.4	95.7	High	High	High	High	High	High	High	High	High
NP_573453.2	voltage-dependent calcium channel gamma-8 subunit [Mus musculus]	1.173	1.118	1.192	0.281895	0.414637	0.499571	113.4	96.7	89.9	35.56	16.13	24.26	1	8	15	8	29	43.4	9.2	0	61.909	744	0.98	1.173	1.523	1.118	0.929	1.278	0.877	1.262	1.192	112.9	71.3	150.7	72.8	96.3	98.9	81.3	89.4	126.4	637.5	402.8	851	410.9	543.6	558.8	459.3	505.1	713.9	425.3	377.7	182.9	262.1	515.3	136.9	459.3	333	218.7	High	High	High	High	High	High	High	High	High
NP_001104315.1	voltage-dependent calcium channel subunit alpha-2/delta-1 isoform c preproprotein [Mus musculus]													1	39	155	1	41	122.6	5.25	0	303.564	4255																																					High	High	Not Found	Not Found	High	Not Found	High	High	High
XP_011248046.1	voltage-dependent calcium channel subunit alpha-2/delta-1 isoform X1 [Mus musculus]	0.783	0.842	0.93	0.998838	0.72504	0.51992	84.7	108.1	107.2	33.51	45.78	10.24	1	39	160	1	40	125.3	5.4	0	313.592	4457	0.488	0.783	2.612	0.789	0.842	2.284	0.618	0.93	1.144	86.6	67.8	129.8	139.1	110.6	49.7	109.7	93.2	113.5	20.9	16.3	31.3	33.5	26.7	12	26.5	22.5	27.4	13.9	15.3	6.7	21.4	25.3	2.9	26.5	14.8	8.4	High	High	High	High	High	High	High	High	High
XP_017168985.1	voltage-dependent calcium channel subunit alpha-2/delta-2 isoform X1 [Mus musculus]	1.026	0.964	1.169	0.881233	0.41583	0.194996	102.6	100.5	96.9	8.64	14.91	8.87	1	17	29	16	13	130.9	5.66	0	62.136	508	1.171	0.784	1.026	0.964	0.671	1.029	1.214	1.169	0.997	96.9	113.1	98.7	96.6	123.6	96.1	93.2	82.9	99	934.6	1090.8	951.7	931.9	1192.1	927.3	898.6	799.7	954.5	623.4	1022.9	204.5	594.5	1129.9	227.2	898.6	527.1	292.4	High	High	High	High	High	High	High	High	High
NP_033915.1	voltage-dependent calcium channel subunit alpha-2/delta-3 precursor [Mus musculus]	0.825	0.79	1.045	0.856425	0.523629	0.247269	94.8	114.5	90.7	16.09	17.57	7.83	1	26	62	26	28	122.7	5.73	0	166.931	1735	0.757	0.825	1.418	0.746	0.79	1.201	1.015	1.045	1.18	96.1	88	119.3	116.1	116.5	84.2	86.7	92	101.1	3435.8	3143.4	4264.7	4150.5	4162.9	3008.1	3096.9	3289.1	3613.5	2292	2947.7	916.4	2647.7	3945.7	737.1	3096.9	2168	1106.9	High	High	High	High	High	High	High	High	High
XP_036021662.1	voltage-dependent L-type calcium channel subunit alpha-1C isoform X1 [Mus musculus]	1.14	0.979	1.109	0.097579	0.813209	0.0600124	110.4	96.8	92.8	27.54	20.16	27.94	1	3	3	3	1	251.8	6.98	0.003	6.612	52	1.053	1.14	1.224	0.979	0.959	1.104	1.075	1.19	1.109	102.4	82.4	141.3	78.3	89.8	115.5	76.7	86.1	127.5	199.3	160.4	275	152.3	174.7	224.7	149.2	167.5	248	132.9	150.4	59.1	97.2	165.6	55.1	149.2	110.4	76	High	High	High	High	High	High	High	High	High
NP_660099.2	voltage-dependent L-type calcium channel subunit beta-1 isoform B [Mus musculus]	0.95	1.08	0.88	0.961104	0.264443	0.617878	105.4	93.3	101.2	13.53	13.15	15.74	1	23	49	18	51	65.4	6.62	0	127.537	1308	0.921	1.13	0.95	1.106	0.985	1.08	0.833	1.147	0.88	103.5	82.8	107.4	89.8	91.6	113	99.4	90.3	122	1013.5	810.3	1051.6	879.3	896.9	1106.5	972.9	883.6	1194.5	676.1	759.8	226	561	850.1	271.1	972.9	582.4	365.9	High	High	High	High	High	High	High	High	High
XP_017171904.1	voltage-dependent L-type calcium channel subunit beta-3 isoform X1 [Mus musculus]	1.208	1.098	1.074	0.406217	0.219205	0.743004	109.6	90.7	99.7	21.96	5.59	14.05	1	16	36	14	38	55.2	6.27	0	93.748	1052	0.906	1.208	1.274	0.999	1.098	1.186	0.907	1.1	1.074	110.4	80.1	125.6	88.5	91.4	98.5	88.4	100.3	116.9	1095.5	795.2	1246.2	878.1	906.8	978.1	877.2	995.9	1160.1	730.8	745.7	267.8	560.2	859.5	239.7	877.2	656.5	355.4	High	High	High	High	High	High	High	High	High
NP_001032176.1	voltage-dependent L-type calcium channel subunit beta-4 isoform a [Mus musculus]	1.189	1.027	1.045	0.549939	0.334312	0.962587	110.9	93.3	95.8	36.77	12.68	28.02	1	14	32	9	35	57.9	9.28	0	68.915	683	0.831	1.189	1.415	1.022	1.027	1.354	0.813	1.158	1.045	110.5	64.8	142.2	77.9	93	100.5	79.7	95.5	136	482.4	282.6	620.3	340.1	405.7	438.4	347.7	416.5	593.6	321.8	265	133.3	217	384.5	107.4	347.7	274.6	181.8	High	High	High	High	High	High	High	High	High
XP_006497689.1	voltage-dependent N-type calcium channel subunit alpha-1B isoform X1 [Mus musculus]													1	28	45	1	12	263.8	8.65	0	111.859	768																																					High	High	High	High	High	High	High	High	High
XP_017170629.1	voltage-dependent N-type calcium channel subunit alpha-1B isoform X3 [Mus musculus]													1	28	45	1	12	263.7	8.65	0	111.483	763																																					High	High	High	High	High	High	High	High	High
XP_006530651.1	voltage-dependent P/Q-type calcium channel subunit alpha-1A isoform X2 [Mus musculus]	1.22	1.11	0.957	0.331865	0.329097	0.794996	100.2	86.8	113	33.66	11.37	16.57	1	22	30	1	11	278.3	8.94	0	69.706	463	0.928	1.503	1.22	0.97	1.11	1.402	0.957	1.354	0.87	150.2	79.1	98.3	85.2	99.9	80.6	82.7	110.9	113	68.6	36.1	44.9	38.9	45.6	36.8	37.8	50.7	51.6	45.8	33.9	9.7	24.8	43.3	9	37.8	33.4	15.8	High	High	High	High	High	High	High	High	High
XP_006530652.1	voltage-dependent P/Q-type calcium channel subunit alpha-1A isoform X3 [Mus musculus]													1	22	30	1	11	278.1	8.92	0	68.457	469																																					High	High	High	High	High	High	High	High	High
XP_017168067.1	voltage-dependent R-type calcium channel subunit alpha-1E isoform X1 [Mus musculus]	1.089	1.141	1.019	0.348576	0.15699	0.676495	105.6	90.8	103.6	19.92	13.45	5.82	1	36	77	1	17	277.9	8.02	0	162.594	1390	0.964	1.089	1.163	1.199	1.015	1.141	0.804	1.073	1.019	116.1	78.4	109.8	81.3	106.6	94.4	97.5	108.2	107.8	170.2	114.9	161	119.2	156.3	138.5	142.9	158.6	158.1	113.6	107.8	34.6	76	148.1	33.9	142.9	104.6	48.4	High	High	High	High	High	High	High	High	High
XP_017168201.1	voltage-dependent R-type calcium channel subunit alpha-1E isoform X8 [Mus musculus]	1.056	0.898	0.791	0.655296	0.76	0.496258	98.8	99.1	102.1	15.11	14.4	30.91	1	36	77	1	17	274.5	7.99	0	163.073	1422	0.663	1.107	1.056	0.837	0.898	1.675	0.791	1.232	0.631	103.7	76.4	93.4	115.4	93.7	88.4	96.6	84.2	148.1	64.8	47.7	58.3	72	58.5	55.2	60.3	52.6	92.5	43.2	44.8	12.5	46	55.5	13.5	60.3	34.7	28.3	High	High	High	High	High	High	High	High	High
NP_001344287.1	voltage-gated potassium channel subunit beta-1 isoform 3 [Mus musculus]	0.994	1.006	1.139	0.765415	0.787833	0.589068	114.8	92.4	92.9	25.79	16.91	36.69	1	5	7	3	13	46.5	9.09	0	13.097	107	0.867	1.316	0.994	0.761	1.006	1.165	1.139	1.308	0.853	122.7	73.2	115.9	84.5	93.3	116.6	64.3	93.8	135.8	373.2	222.8	352.6	257	283.7	354.7	195.6	285.3	413.2	249	209	75.8	164	268.9	86.9	195.6	188	126.6	High	High	High	High	High	High	High	High	High
XP_030109126.1	voltage-gated potassium channel subunit beta-2 isoform X5 [Mus musculus]	1.217	1.084	1.123	0.961565	0.815543	0.722234	109.1	95.3	95.6	38.52	12.97	27.7	1	9	21	7	26	41	9	0	32.91	224	0.565	1.389	1.217	0.65	1.217	1.084	0.87	1.141	1.123	118.3	58.4	134.1	103.4	85.2	110.2	67.2	103.7	119.4	697	344.3	789.9	609.1	501.9	649	395.8	611	703.6	465	322.8	169.7	388.6	475.7	159	395.8	402.7	215.5	High	High	High	High	High	High	High	High	High
NP_808393.1	volume-regulated anion channel subunit LRRC8A [Mus musculus]	1.162	1.014	1.148	0.201375	0.398817	0.23735	102	98.3	99.7	10.09	10.23	6.85	1	19	30	17	29	94.1	7.94	0	76.98	557	1.221	0.996	1.162	1.064	1.014	0.991	1.148	0.982	1.173	98.9	103	119.4	84.4	99.4	102.7	89.7	100.7	101.8	1335.6	1390.9	1611.4	1138.7	1341.3	1386.2	1211.3	1359.8	1373.9	891	1304.3	346.2	726.4	1271.3	339.7	1211.3	896.3	420.8	High	High	High	High	High	High	High	High	High
XP_011247810.1	volume-regulated anion channel subunit LRRC8B isoform X1 [Mus musculus]	1.113	0.956	1.006	0.559261	0.976653	0.577065	100.7	99.2	100.1	17.75	7.8	3.22	1	9	11	8	13	92.1	6.7	0	41.36	300	1.113	0.9	1.189	1.106	0.956	0.951	1.006	0.941	1.251	88.6	99.9	124.9	89.8	98.4	105	99.3	94.1	99.8	482	543.5	679.1	488.5	535.4	571.2	540	512	543	321.5	509.7	145.9	311.6	507.4	140	540	337.5	166.3	High	High	High	High	High	High	High	High	High
XP_017176062.1	volume-regulated anion channel subunit LRRC8C isoform X1 [Mus musculus]	1.114	0.987	1.144	0.242521	0.81251	0.500549	100.5	100.4	99.1	8.16	8.24	13.1	1	10	17	8	15	92.3	7.81	0	56.529	581	1.114	0.985	1.13	0.966	1.078	0.987	1.154	0.913	1.144	101.1	98	114.1	88	102.6	101	85	110.6	99.7	387.9	376.2	437.8	337.7	393.9	387.6	326.1	424.7	382.6	258.8	352.8	94.1	215.5	373.3	95	326.1	279.9	117.2	High	High	High	High	High	High	High	High	High
XP_006534957.1	volume-regulated anion channel subunit LRRC8D isoform X1 [Mus musculus]	1.16	1.069	1.158	0.204404	0.250697	0.285362	100.2	96.6	103.2	27.13	11.33	20.1	1	10	14	10	15	98.1	7.44	0	39.38	323	1.16	1.031	1.435	1.001	1.069	1.189	1.158	0.964	1.207	92.8	93.4	145	80.6	90.1	101.1	80.7	96.2	120.2	471.3	474.5	736.4	409.1	457.3	513.3	409.6	488.7	610.3	314.4	444.9	158.2	261	433.5	125.8	409.6	322.1	186.9	High	High	High	High	High	High	High	High	High
NP_033533.1	von Hippel-Lindau disease tumor suppressor [Mus musculus]	0.956	1.001	1.304	0.628372	0.976758	0.255209	110	74.8	115.2	48.92	29.94	49.77	1	1	3	1	7	20.8	6.11	0	10.064	111	2.151	0.956	0.811	1.65	1.001	0.588	1.304	0.955	1.379	115	168.1	57.2	78.1	120.3	70.5	128.9	120.4	41.4	42.1	61.5	20.9	28.6	44	25.8	47.2	44.1	15.2	28.1	57.7	4.5	18.2	41.7	6.3	47.2	29.1	4.6	High	High	High	High	High	High	High	High	High
NP_001139429.1	von Willebrand factor A domain-containing protein 5A [Mus musculus]	1.175	0.862	1.322	0.533004	0.411286	0.151534	98.8	107.9	93.3	57.64	37.8	39.36	1	2	3	2	3	87.1	6.58	0.004	5.803	45	0.85	1.175	1.374	0.643	1.109	0.862	1.322	1.059	1.594	80.5	74.7	193.6	87.9	68.5	140.9	56.5	76	121.4	64.9	60.2	156	70.8	55.2	113.5	45.5	61.2	97.8	43.3	56.5	33.5	45.2	52.3	27.8	45.5	40.4	30	High	High	High	High	High	High	High	High	High
NP_082182.1	von Willebrand factor A domain-containing protein 8 isoform 1 precursor [Mus musculus]	1.251	1.078	1.188	0.0564815	0.0232059	0.120256	110.2	92.5	97.4	4.78	13.04	13.29	1	12	13	12	8	213.3	6.6	0	46.319	287	1.413	1.154	1.251	1.078	1.095	1.053	1.311	1.054	1.188	113.3	108.1	118.9	76.5	98.2	95	82.5	107.5	100.1	403.2	384.8	423.4	272.3	349.5	338.3	293.6	382.6	356.3	268.9	360.8	91	173.7	331.3	82.9	293.6	252.2	109.1	High	High	High	High	High	High	High	High	High
XP_006504265.1	VPS10 domain-containing receptor SorCS2 isoform X1 [Mus musculus]	1.21	1.053	1.129	0.0141922	0.374717	0.384082	111.2	91.7	97.1	5.06	7.01	12.01	1	32	79	32	31	128.9	7.34	0	172.592	1778	1.29	1.189	1.21	1.375	1.053	0.98	0.938	1.129	1.234	105.6	107.7	116.1	83.5	88.8	96	114.8	93.5	94.1	3867.6	3943.1	4251.4	3057.1	3253.2	3514.9	4203.2	3425	3445.7	2580.1	3697.7	913.5	1950.2	3083.4	861.3	4203.2	2257.6	1055.5	High	High	High	High	High	High	High	High	High
NP_082091.3	VPS35 endosomal protein-sorting factor-like [Mus musculus]	0.936	1.013	1.048	0.727237	0.853138	0.666652	100.7	98.6	100.7	10.43	10.73	10.68	1	19	25	19	20	111.9	7.58	0	68.297	444	1.307	0.936	0.935	1.162	1.013	0.892	1.125	0.925	1.048	101.1	113.7	92.5	87	108	98.9	101.1	109.3	88.2	935.7	1052.8	856.1	805.6	999.6	915.9	936.2	1012.1	816.8	624.2	987.2	183.9	513.9	947.4	224.4	936.2	667.1	250.2	High	High	High	High	High	High	High	High	High
NP_082476.1	VPS9 domain-containing protein 1 isoform 2 [Mus musculus]	1.365	1.157	1.168	0.0419355	0.252326	0.356495	107.8	87.3	104.8	11.56	6.96	13.62	1	6	10	6	11	71.2	6.87	0	19.079	115	1.365	1.168	1.4	1.453	1	1.157	0.939	1.168	1.21	101.9	107.8	126.7	79	87.3	90.5	114.8	87.3	104.8	487.1	515.1	605.6	377.4	417.1	432.7	548.6	417	500.6	324.9	483	130.1	240.8	395.3	106	548.6	274.9	153.4	High	High	High	High	High	High	High	High	High
NP_922922.1	WAS/WASL-interacting protein family member 2 [Mus musculus]	1.162	1.203	0.966	0.316507	0.0717989	0.958044	118.8	76.2	105	32.89	32.45	31.18	1	2	2	2	4	46.3	10.99	0.005	4.974	44	0.966	1.605	1.162	1.378	1.128	1.203	0.701	1.423	0.966	111.5	69.1	138.6	71.6	69.5	119.3	98.6	78.4	143.4	402	249.2	499.4	257.8	250.4	429.7	355.3	282.4	516.9	268.1	233.6	107.3	164.5	237.4	105.3	355.3	186.2	158.3	High	High	High	High	High	High	High	High	High
XP_006506356.1	WAS/WASL-interacting protein family member 3 isoform X1 [Mus musculus]	1.639	1.286	1.213	0.492983	0.139316	0.917448	119.8	81.4	98.8	61	42.15	34.03	1	3	3	3	5	49.2	10.18	0.002	7.393	61	0.676	2.166	1.639	1.14	1.786	1.286	0.593	1.213	1.274	106.8	49.1	188.5	72.6	49.3	115	82.7	88.1	147.9	92.1	42.3	162.5	62.6	42.5	99.1	71.3	76	127.5	61.5	39.7	34.9	39.9	40.3	24.3	71.3	50.1	39.1	High	High	High	High	High	High	High	High	High
XP_030105881.1	WASH complex subunit 1 isoform X1 [Mus musculus]	1.08	1.257	0.86	0.471558	0.520163	0.66865	103	87.3	109.7	10.2	20.73	20.64	1	6	6	6	11	55.6	5.69	0	8.898	55	1.518	0.909	1.08	1.764	0.781	1.257	0.86	1.164	0.859	100.5	112.7	92.1	74.3	110.6	85.3	131	86.4	107.2	264	296	241.7	195	290.6	223.9	344	226.8	281.5	176.1	277.6	51.9	124.4	275.4	54.9	344	149.5	86.2	High	High	High	High	High	High	High	High	High
NP_080861.2	WASH complex subunit 2 [Mus musculus]	0.91	0.86	0.978	0.697341	0.756064	0.98668	99.2	102.5	98.3	10.71	15.25	8.85	1	13	17	13	16	145.2	4.77	0	72.232	545	1.151	0.841	0.91	1.22	0.86	0.838	0.943	0.978	1.086	87.2	100.3	108	87.2	103.7	118.7	106.4	89.1	99.5	181	208.4	224.3	181.1	215.2	246.4	220.9	185	206.5	120.7	195.4	48.2	115.5	204	60.4	220.9	121.9	63.3	High	High	High	High	High	High	High	High	High
XP_036011700.1	WASH complex subunit 4 isoform X1 [Mus musculus]	1.275	0.992	1.282	0.240769	0.630403	0.208155	112.3	88.1	99.6	8.29	16.7	14.29	1	17	28	17	16	140.1	8	0	77.847	656	1.541	0.978	1.275	1.202	0.992	0.948	1.282	0.986	1.345	106.6	123.9	108.9	80.4	109	85.4	96.7	108.1	81	914.9	1063.2	934.8	689.8	935.7	733	829.5	927.8	695.2	610.3	997	200.9	440.1	886.9	179.6	829.5	611.6	212.9	High	High	High	High	High	High	High	High	High
NP_705776.2	WASH complex subunit 5 [Mus musculus]	1.094	0.956	1.213	0.339877	0.86436	0.152779	104.8	95.8	99.4	9.22	9.54	8.93	1	17	22	17	17	134	7.12	0	67.827	404	1.373	0.972	1.094	1.117	0.956	0.902	1.229	1.016	1.213	103	120.6	103.4	87.8	106	94.5	98.1	101.3	85.3	1322.3	1548.9	1328.4	1128	1360.9	1214.2	1259.8	1301.4	1095.6	882.1	1452.5	285.4	719.6	1289.8	297.5	1259.8	857.8	335.6	High	High	High	High	High	High	High	High	High
XP_006538806.1	WD and tetratricopeptide repeats protein 1 isoform X1 [Mus musculus]													1	1	2	1	2	75.7	7.15	0.004	5.704	115																																					High	High	High	High	High	High	High	High	High
XP_036009349.1	WD repeat and FYVE domain-containing protein 1 isoform X4 [Mus musculus]	1.112	1.092	1.018	0.815156	0.455972	0.756651	110.7	89.8	99.4	11.68	45.9	29.43	1	3	4	3	8	46.2	7.34	0	10.372	152	1.441	0.73	1.112	1.294	0.924	1.092	1.114	0.79	1.018	109.8	96.5	87.1	66.9	150.3	78.3	86.6	138.9	85.5	204.1	179.4	161.9	124.4	279.4	145.5	161.1	258.3	159	136.2	168.2	34.8	79.4	264.9	35.7	161.1	170.2	48.7	High	High	High	High	High	High	High	High	High
XP_006535283.1	WD repeat and FYVE domain-containing protein 3 isoform X1 [Mus musculus]	0.927	0.967	1.06	0.745141	0.338996	0.677508	96.7	101.2	102.1	11.95	5.64	11.13	1	46	69	46	15	394.1	6.77	0	202.694	1341	1.119	0.891	0.927	1.009	0.967	0.874	1.109	0.922	1.06	96.8	113.4	90.1	101.3	108.7	97.2	102.3	105.1	85	3280.2	3840.8	3053.2	3432.5	3680.2	3293.8	3464	3558.2	2879.9	2188.2	3601.7	656	2189.7	3488.1	807.1	3464	2345.4	882.2	High	High	High	High	High	High	High	High	High
NP_067514.2	WD repeat and SOCS box-containing protein 2 [Mus musculus]	1.087	0.874	0.867	0.615237	0.716801	0.699079	97.8	98	104.2	14.68	27.16	13.76	1	2	3	2	6	45.2	8.06	0	11.247	79	1.087	1.111	0.551	0.874	1.282	0.723	1.244	0.867	0.762	96.1	104.6	77.9	96.3	86.4	141.5	84.1	110.8	102.3	89.8	97.8	72.8	90	80.8	132.2	78.6	103.5	95.6	59.9	91.7	15.7	57.4	76.6	32.4	78.6	68.3	29.3	High	High	High	High	High	High	High	High	High
NP_848485.1	WD repeat domain phosphoinositide-interacting protein 2 [Mus musculus]	1.097	1.118	1.242	0.57103	0.808153	0.220811	107	95.9	97.1	19.38	6.78	24.28	1	4	10	4	11	48.4	5.86	0	24.287	266	1.424	1.097	0.859	1.13	1.118	0.692	1.26	0.981	1.242	111.5	127.5	85.9	89.5	101.7	99.9	101.2	113.7	69.1	731.4	835.9	563.1	587.1	666.9	655.4	663.5	745.7	453.4	487.9	783.8	121	374.5	632.1	160.6	663.5	491.5	138.9	High	High	High	High	High	High	High	High	High
NP_080069.2	WD repeat domain phosphoinositide-interacting protein 3 [Mus musculus]	1.002	1.078	0.929	0.868906	0.188292	0.527923	95.5	90.4	114.1	19.54	22.79	16.79	1	2	5	2	4	38	7.56	0.002	7.195	96	1.495	0.747	1.002	1.33	1.066	1.078	1.124	0.701	0.929	89	119.5	84.4	79.9	119.1	84.2	106.3	126.9	90.8	336.4	451.7	319	302.1	450.3	318.3	401.8	479.9	343.3	224.4	423.6	68.5	192.7	426.8	78	401.8	316.3	105.1	High	High	High	High	High	High	High	High	High
XP_006527719.1	WD repeat domain phosphoinositide-interacting protein 4 isoform X1 [Mus musculus]	1.088	0.995	1.139	0.331456	0.63813	0.149643	107.3	98.6	94.1	4.77	7.85	6.36	1	4	5	4	10	39.8	6.99	0	9.555	76	1.227	1.088	0.97	0.995	1.06	0.852	1.233	1.026	1.139	104.4	112.9	103.7	92	95.9	106.9	91.5	101.7	91.1	419.8	453.9	417.1	370	385.9	429.9	368.1	409.1	366.3	280	425.7	89.6	236	365.8	105.3	368.1	269.7	112.2	High	High	High	High	High	High	High	High	High
NP_035845.1	WD repeat-containing protein 1 [Mus musculus]	1.086	1.063	0.93	0.510047	0.203133	0.795964	108.1	95.2	96.6	17.11	11.39	16.02	1	30	116	30	54	66.4	6.6	0	221.797	3131	1.494	1.086	0.886	1.063	1.167	1.015	1.405	0.93	0.873	110.1	121.3	85.9	81.2	101.4	97	86.3	118.4	98.4	9855.9	10858.2	7689.6	7268.9	9078	8679	7729.4	10597.3	8805.7	6574.7	10182.3	1652.3	4637.1	8604.3	2126.6	7729.4	6985.2	2697.3	High	High	High	High	High	High	High	High	High
NP_758459.2	WD repeat-containing protein 11 [Mus musculus]	1.043	0.999	1.035	0.35107	0.756698	0.349498	108.3	95.4	96.3	8.6	6.03	6.45	1	16	27	16	15	135.9	7.11	0	53.633	298	1.196	0.986	1.043	1.155	0.999	0.928	1.035	0.987	1.124	93.7	110.3	107.9	92.2	95	103.4	106.5	95	95.9	1324.7	1558.2	1524.8	1303.1	1343.2	1461.8	1505.3	1342.4	1356	883.7	1461.2	327.6	831.3	1273.1	358.2	1505.3	884.8	415.4	High	High	High	High	High	High	High	High	High
XP_036018003.1	WD repeat-containing protein 13 isoform X1 [Mus musculus]	0.952	1.034	1.016	0.654252	0.624338	0.822956	100	91.5	108.6	19.93	13.7	16.52	1	7	8	7	14	53.6	9.14	0	27.742	149	1.53	0.952	0.895	1.372	1.034	0.881	1.116	0.921	1.016	102.4	125.1	83.8	81.7	107.5	93.7	112.1	111.2	82.5	454.3	555.2	371.9	362.7	477.3	415.7	497.6	493.6	366.1	303.1	520.6	79.9	231.4	452.4	101.9	497.6	325.3	112.2	High	High	High	High	High	High	High	High	High
NP_780659.2	WD repeat-containing protein 18 [Mus musculus]	1.411	1.091	1.299	0.0374159	0.400154	0.124377	110.1	89.7	100.2	25.73	17.85	16.06	1	3	3	3	9	47.2	6.89	0	10.602	90	1.411	1.227	1.531	1.337	0.944	1.091	1.055	1.299	1.403	103.9	99.8	154.9	70.7	84.6	101.2	94.5	79.9	110.4	64.8	62.3	96.7	44.1	52.8	63.2	59	49.9	68.9	43.3	58.4	20.8	28.2	50.1	15.5	59	32.9	21.1	High	High	High	High	High	High	High	High	High
NP_001346808.1	WD repeat-containing protein 19 isoform a [Mus musculus]	1.019	0.957	1.146	0.809408	0.364089	0.0469121	107.4	98.4	94.2	4.37	21.66	1.1	1	8	8	8	6	151.4	6.57	0	16.477	100	0.778	1.019	1.147	0.674	0.957	1.001	1.154	1.065	1.146	97	103.9	105.4	133.5	95.2	91.9	90	91.1	92	347.1	371.6	377	477.6	340.6	328.6	322	325.9	329.1	231.5	348.5	81	304.7	322.8	80.5	322	214.8	100.8	High	High	High	High	High	High	High	High	High
XP_006516266.1	WD repeat-containing protein 20 isoform X1 [Mus musculus]	1.565	1.219	1.284	0.0272737	0.316472	0.371441	119.6	87.3	93.1	25.86	19.2	51.12	1	5	6	5	11	64.6	7.75	0	23.161	216	1.565	1.299	1.603	1.219	0.951	1.79	1.284	1.365	0.896	96.3	101.6	150.8	64.9	74.2	94.1	79.1	70.6	168.4	282.3	297.7	442	190.2	217.3	275.8	231.8	206.8	493.6	188.3	279.2	95	121.3	206	67.6	231.8	136.3	151.2	High	High	High	High	High	High	High	High	High
NP_663489.4	WD repeat-containing protein 26 [Mus musculus]	1.005	0.96	1.107	0.844388	0.566063	0.492313	101.4	100.9	97.7	4.74	8.59	7.76	1	11	18	11	16	70.5	6.16	0	43.378	472	1.167	0.897	1.005	1.055	0.96	0.897	1.107	0.934	1.12	98.1	107.5	100.7	92.1	109.3	100.2	97.1	105	89.9	1246.5	1365.7	1280.2	1170.2	1389.6	1273.7	1234.1	1334.5	1142.7	831.5	1280.7	275.1	746.5	1317	312.1	1234.1	879.7	350	High	High	High	High	High	High	High	High	High
NP_766058.3	WD repeat-containing protein 35 isoform 1 [Mus musculus]	1.321	0.823	1.428	0.128917	0.539014	0.0242963	117.1	100.4	82.6	14.9	22.16	4.13	1	2	3	2	2	133.9	6.34	0.004	6.493	71	1.662	1.106	1.321	1.164	0.823	0.8	1.428	1.344	1.651	110	116.1	144.5	69.8	99.5	109.4	81.3	81.9	87.5	81.8	86.2	107.4	51.9	73.9	81.3	60.4	60.9	65.1	54.6	80.9	23.1	33.1	70.1	19.9	60.4	40.1	19.9	High	High	High	High	High	High	High	High	High
XP_006516533.1	WD repeat-containing protein 37 isoform X1 [Mus musculus]	0.932	0.948	0.982	0.281908	0.342711	0.0932226	98.3	101.3	100.4	5.63	6.07	5.09	1	21	55	21	42	55	7.23	0	114.866	1286	0.932	1.017	0.888	0.948	1.022	0.907	0.982	0.995	0.978	102.8	91.8	98.1	98.6	101.1	110.5	93.5	103.3	100.2	4291.3	3834.5	4095.4	4116.3	4221.5	4613.9	3903.3	4314.6	4185.6	2862.7	3595.9	880	2626	4001.2	1130.5	3903.3	2844	1282.1	High	High	High	High	High	High	High	High	High
XP_036013908.1	WD repeat-containing protein 41 isoform X1 [Mus musculus]	1.116	1.042	1.144	0.280392	0.647684	0.381336	106.7	95.6	97.7	3.39	9.21	10.95	1	8	9	8	20	51.5	5.15	0	32.338	320	1.25	0.978	1.116	1.093	1.042	0.942	1.144	0.939	1.185	103.1	110	104.9	88	105.4	94	96.2	109.8	88.6	331.6	353.9	337.5	283	338.9	302.4	309.2	353	284.8	221.2	331.8	72.5	180.5	321.2	74.1	309.2	232.7	87.3	High	High	High	High	High	High	High	High	High
NP_783570.1	WD repeat-containing protein 43 [Mus musculus]	1.132	1.217	1.129	0.838852	0.258958	0.653625	109	86.1	104.8	40.72	14.21	9.23	1	3	4	3	5	75.3	5.38	0.004	5.989	64	1.784	1.132	0.614	1.581	0.986	1.217	1.129	1.148	0.504	114.1	135	55.3	75.7	100.8	90.2	119.6	99.4	109.8	45	53.2	21.8	29.8	39.8	35.5	47.2	39.2	43.3	30	49.9	4.7	19	37.7	8.7	47.2	25.8	13.3	High	High	High	High	High	High	High	High	High
XP_006527763.1	WD repeat-containing protein 44 isoform X1 [Mus musculus]	1.007	1.086	1.14	0.835014	0.776413	0.42605	100.4	99.7	99.8	11.71	12.26	12.97	1	12	20	12	15	101.5	5.24	0	62.491	568	1.316	1.007	0.83	1.108	1.086	0.728	1.188	0.927	1.14	99.3	117.2	94.1	89.1	98.6	113.5	98.6	107.1	82.5	1145.5	1352.5	1086	1027.5	1137.5	1309.1	1138.1	1235.4	952.4	764.1	1268.3	233.4	655.5	1078.1	320.8	1138.1	814.3	291.7	High	High	High	High	High	High	High	High	High
XP_006502477.1	WD repeat-containing protein 47 isoform X9 [Mus musculus]	0.841	0.925	0.923	0.0189429	0.230312	0.0823925	92.8	107.6	99.6	19.98	16.36	23.07	1	31	99	31	40	103.3	6.07	0	188.864	2694	0.791	0.863	0.841	0.857	0.925	1.002	0.923	0.932	0.84	100.2	69.6	101.6	88	116.1	120.7	75.4	107.4	120.9	6634.8	4609.8	6727.1	5829.1	7691	7996.1	4996.8	7116.2	8009.8	4426	4322.8	1445.5	3718.6	7289.7	1959.3	4996.8	4690.7	2453.6	High	High	High	High	High	High	High	High	High
NP_080512.1	WD repeat-containing protein 48 [Mus musculus]	0.978	0.934	1.049	0.799295	0.448678	0.0199877	101.1	102.8	96.1	1.62	11.95	2.34	1	22	52	22	36	76	7.17	0	130.328	1258	1.115	0.978	0.859	1.063	0.934	0.801	1.049	1.046	1.073	99.6	102.7	100.3	92.1	101.9	116.7	97.9	95.2	93.5	2240.6	2310.2	2254.5	2071.7	2291.5	2624.7	2201.4	2141.1	2101.6	1494.7	2166.4	484.4	1321.6	2171.9	643.1	2201.4	1411.3	643.8	High	High	High	High	High	High	High	High	High
XP_006497735.1	WD repeat-containing protein 5 isoform X1 [Mus musculus]	1.124	1.116	0.985	0.227169	0.322686	0.673486	103.9	90.7	105.4	4.53	23.3	12.31	1	3	5	3	10	36.6	8.27	0	11.669	104	1.623	1.124	1.076	1.647	0.991	1.116	0.985	1.134	0.964	103.6	105.6	112.9	65.1	92.2	104.9	107.2	91.4	117.1	145.1	147.9	158	91.1	129.1	146.9	150.1	128	163.9	96.8	138.7	34	58.1	122.4	36	150.1	84.3	50.2	High	High	High	High	High	High	High	High	High
XP_006522573.1	WD repeat-containing protein 53 isoform X1 [Mus musculus]	0.95	0.851	0.865	0.363958	0.633871	0.501177	101.9	107	91.1	18.69	2.65	16.35	1	2	3	2	5	38.6	7.09	0.003	6.541	72	0.95	0.678	1.008	0.844	0.851	1.166	1.126	0.796	0.865	73	102.5	103.7	107.8	107.6	102.9	91	91.6	119.9	10.4	14.6	14.8	15.4	15.4	14.7	13	13.1	17.1	6.9	13.7	3.2	9.8	14.6	3.6	13	8.6	5.2	High	High	High	High	High	High	High	High	High
NP_113569.1	WD repeat-containing protein 6 [Mus musculus]	0.962	0.97	0.935	0.968849	0.673223	0.47044	98.4	102.3	99.3	8.96	15.56	6.68	1	12	19	12	14	121.8	6.98	0	52.115	418	1.286	0.823	0.962	1.376	0.97	0.906	0.935	0.848	1.062	88	103.5	102.9	80.5	106.9	106.9	110.7	103.7	96.9	623.3	733.4	728.8	570.4	757.7	757.7	784.6	735	686.4	415.8	687.8	156.6	363.9	718.1	185.7	784.6	484.5	210.3	High	High	High	High	High	High	High	High	High
XP_036011067.1	WD repeat-containing protein 61 isoform X1 [Mus musculus]	1.177	0.948	1.172	0.450279	0.84157	0.0953765	113	96	91	16.24	17.44	11.52	1	6	8	6	25	33.8	5.36	0	26.812	219	1.696	1.177	0.864	1.447	0.948	0.819	1.172	1.241	1.055	115.5	126.7	91.4	74.7	98.2	105.8	108.1	93.1	86.6	297	325.8	234.9	192.1	252.4	272	278	239.3	222.6	198.2	305.5	50.5	122.5	239.2	66.7	278	157.7	68.2	High	High	High	High	High	High	High	High	High
NP_001014981.1	WD repeat-containing protein 7 isoform 1 [Mus musculus]	0.952	0.963	0.989	0.869125	0.983326	0.727391	97.1	102.2	100.7	12.63	2.64	7.24	1	47	126	47	38	163.3	6.9	0	323.069	3872	0.952	0.874	1.149	0.963	0.942	1.098	0.989	0.927	1.046	90.3	94	113.6	98.7	103.4	98.9	95	97.4	108.6	5941.5	6181.5	7475.6	6492.4	6801.1	6506.2	6251.7	6408.5	7146.3	3963.5	5796.7	1606.3	4141.7	6446.2	1594.2	6251.7	4224.2	2189.1	High	High	High	High	High	High	High	High	High
XP_006532609.1	WD repeat-containing protein 81 isoform X1 [Mus musculus]	1.12	1.085	1.124	0.110842	0.382492	0.0944478	107.5	92.3	100.2	11.16	18.12	7.96	1	4	7	4	3	213	5.86	0	11.396	121	1.308	1.12	1.09	1.164	1.085	0.958	1.124	1.032	1.138	99.4	103.4	122	79.1	88.7	111.9	92	96.3	107.2	298.9	310.9	367	237.8	266.9	336.7	276.7	289.6	322.4	199.4	291.6	78.8	151.7	252.9	82.5	276.7	190.9	98.8	High	High	High	High	High	High	High	High	High
NP_084172.1	WD repeat-containing protein 82 [Mus musculus]	1.098	1.007	1.091	0.146486	0.54711	0.099372	107.3	96	96.7	1.51	10.66	6.25	1	8	10	8	35	35.1	7.69	0	32.552	202	1.357	1.097	1.098	1.302	0.943	1.007	1.042	1.163	1.091	108.6	110.1	106.8	81.1	99	97.3	105.6	93.4	97.9	397.1	402.5	390.5	296.6	362	355.5	386.2	341.4	358	264.9	377.5	83.9	189.2	343.2	87.1	386.2	225	109.7	High	High	High	High	High	High	High	High	High
NP_001013384.1	WD repeat-containing protein 91 [Mus musculus]	1.123	0.972	1.155	0.185711	0.586843	0.0136401	109.3	96.7	94	9.58	19.16	12.4	1	11	16	10	16	83.4	6.64	0	38.505	276	1.232	1.123	1.013	1.046	0.972	0.909	1.178	1.155	1.114	101.9	102.5	120.1	83.2	90.7	118.6	87	88.2	107.8	206.6	207.8	243.5	168.6	183.9	240.5	176.4	178.8	218.7	137.8	194.9	52.3	107.6	174.3	58.9	176.4	117.9	67	High	High	High	High	High	High	High	High	High
NP_067510.3	WD40 repeat-containing protein SMU1 [Mus musculus]	0.926	0.784	1.182	0.880771	0.333183	0.00304577	109.5	100.4	90	12.97	26.78	12.98	1	7	10	7	13	57.5	7.18	0	24.633	209	1.327	0.926	0.87	1.091	0.784	0.736	1.217	1.181	1.182	91.4	107.6	118.7	81.1	98.7	136.3	88.5	77.4	100.4	253.6	298.8	329.4	225.1	273.9	378.5	245.6	214.8	278.7	169.2	280.2	70.8	143.6	259.7	92.7	245.6	141.6	85.4	High	High	High	High	High	High	High	High	High
NP_114083.1	wiskott-Aldrich syndrome protein family member 1 isoform 1 [Mus musculus]	1.023	1.172	1.026	0.454765	0.314053	0.737892	100.8	98.4	100.8	27.16	14.19	21.01	1	22	78	20	37	61.5	6.37	0	139.599	1685	0.969	1.023	1.232	1.172	0.953	1.201	0.827	1.074	1.026	94.9	78.5	132.6	81	92.8	107.6	95	88.4	129.2	3184.2	2633.7	4445.8	2717.5	3111.4	3608.4	3185.7	2964.7	4332.4	2124.1	2469.7	955.3	1733.6	2949	884.2	3185.7	1954.2	1327.1	High	High	High	High	High	High	High	High	High
XP_006504896.1	wiskott-Aldrich syndrome protein family member 3 isoform X1 [Mus musculus]	0.969	0.981	0.987	0.420554	0.395781	0.565556	93.2	115.6	91.2	25.27	20.6	24.81	1	10	36	1	22	55.2	6.37	0	48.5	674	0.73	1.028	0.969	0.77	1.006	0.981	0.948	1.022	0.987	86.4	78.2	123.8	107.2	84	127.8	82.6	84.5	125.4	121.5	110.1	174.2	150.8	118.2	179.8	116.1	118.9	176.4	81.1	103.2	37.4	96.2	112	44.1	116.1	78.4	54	High	High	High	High	High	High	High	High	High
XP_006504897.1	wiskott-Aldrich syndrome protein family member 3 isoform X2 [Mus musculus]													1	10	35	1	22	55.2	6.49	0	48.928	671																																					High	High	High	High	High	High	High	High	High
NP_035846.1	wolframin [Mus musculus]	1.113	0.962	1.157	0.635631	0.686232	0.869992	105.2	99.9	94.9	17.81	13.21	28.87	1	15	28	15	18	100.5	7.97	0	68.595	656	0.831	1.113	1.38	1.23	0.962	0.951	0.676	1.157	1.452	95.3	91	124.9	109.5	85.7	90.5	134.7	82.4	86.1	1430.1	1364.9	1874.3	1642.4	1285.1	1358.2	2020.3	1236.4	1291.1	954	1279.9	402.7	1047.7	1218	332.8	2020.3	815	395.5	High	High	High	High	High	High	High	High	High
XP_006532992.1	WSC domain-containing protein 1 isoform X1 [Mus musculus]	1.176	1.037	1.134	0.0122591	0.638388	0.342828	108.3	95.8	95.9	28.04	28.01	25.32	1	4	5	4	6	64.9	9.19	0	8.928	37	1.199	1.13	1.176	1.263	0.898	1.037	0.95	1.259	1.134	99.8	83.9	142.9	70	88.3	121.5	88.4	79.3	126	290.2	244.1	415.7	203.6	256.7	353.4	257.1	230.6	366.6	193.6	228.9	89.3	129.9	243.3	86.6	257.1	152	112.3	High	High	High	High	High	High	High	High	High
XP_017177182.1	WW domain-binding protein 11 isoform X1 [Mus musculus]	1.271	1.172	0.913	0.118873	0.699348	0.622639	102.4	85.5	112.1	71.46	69.77	30.58	1	3	3	3	4	69.8	8.4	0.01	4.082	22	1.43	1.07	1.271	1.566	1.172	0.733	0.913	0.913	1.734	64.7	72.3	212.5	50.5	60.4	167.2	79.1	70.8	122.5	164.2	183.6	539.7	128.4	153.4	424.6	201	179.8	311.2	109.5	172.2	116	81.9	145.4	104	201	118.5	95.3	High	High	High	High	High	High	High	High	High
NP_058548.1	WW domain-binding protein 2 isoform 1 [Mus musculus]	1.109	1.039	1.069	0.456598	0.967592	0.739037	102.5	96	101.6	9.19	2.85	18.33	1	4	11	4	15	28	6.33	0	16.989	160	1.111	0.943	1.109	1.039	1.149	0.826	1.069	0.82	1.342	92.9	111.6	105.3	100.4	98.6	95	104.4	113.3	78.5	678.6	814.8	768.9	733.3	719.9	693.3	762.1	827.2	572.8	452.7	764.1	165.2	467.8	682.3	169.9	762.1	545.2	175.5	High	High	High	High	High	High	High	High	High
NP_062519.2	WW domain-containing oxidoreductase [Mus musculus]	1.301	1.118	1.163	0.0782308	0.492524	0.282923	115	88.2	96.8	1.48	11.9	12.98	1	5	5	5	13	46.5	7.02	0	18.699	99	1.303	1.301	1.086	1.352	1.118	0.893	0.964	1.163	1.217	108.2	110.6	111.4	84.8	83.2	102.6	114.7	93	91.5	440.4	449.9	453.1	345.2	338.5	417.3	466.6	378.6	372.5	293.8	421.9	97.4	220.2	320.8	102.2	466.6	249.5	114.1	High	High	High	High	High	High	High	High	High
XP_011243758.1	X-ray repair cross-complementing protein 6 isoform X1 [Mus musculus]	1.737	1.108	1.401	0.09125	0.548543	0.0994426	119.2	85.8	95	17.59	17.24	17.16	1	2	2	2	5	69.4	6.52	0	10.335	91	1.843	1.169	1.737	1.659	0.834	1.108	1.111	1.401	1.567	106.9	120	150	65.1	91.4	86.4	108.1	76.3	95.7	64	71.8	89.8	39	54.7	51.7	64.7	45.7	57.3	42.7	67.3	19.3	24.9	51.9	12.7	64.7	30.1	17.5	High	High	High	High	High	High	High	High	High
NP_573479.3	xaa-Pro aminopeptidase 1 isoform 1 [Mus musculus]	1.056	1.164	1.019	0.818507	0.988949	0.640641	101.9	96.4	101.7	27.34	9.31	21.76	1	21	55	21	37	74.5	5.83	0	122.886	1448	1.536	1.056	0.729	1.211	1.164	0.716	1.269	0.908	1.019	105.1	133.2	75.9	86.7	99.5	104.1	105	115.8	74.5	3141.3	3980.6	2268.8	2591.3	2973.8	3111	3136.8	3460.3	2226.2	2095.5	3732.8	487.5	1653.1	2818.6	762.3	3136.8	2280.9	681.9	High	High	High	High	High	High	High	High	High
NP_032846.2	xaa-Pro dipeptidase [Mus musculus]	1.09	1.164	0.937	0.539871	0.827549	0.916203	101.1	92.8	106.1	10.73	21.08	2.57	1	4	6	4	9	55	5.78	0	23.955	195	1.112	1.09	0.932	1.187	1.164	0.797	0.937	0.936	1.17	96	94.4	114	84.8	88	122.2	100.7	102.5	97.4	232	228.1	275.4	205	212.8	295.4	243.3	247.7	235.5	154.7	213.9	59.2	130.8	201.7	72.4	243.3	163.3	72.1	High	High	High	High	High	High	High	High	High
NP_035403.1	xenotropic and polytropic retrovirus receptor 1 [Mus musculus]	0.989	1.008	1.02	0.910867	0.770381	0.435181	101.4	99.1	99.5	11.61	10.39	5.11	1	13	21	13	24	81.7	8.24	0	70.766	765	1.203	0.871	0.989	1.083	0.854	1.008	1.111	1.02	0.982	97.9	115	92.3	95.6	112.4	93.3	103.5	96	94	796.7	935.9	751.5	778	915	759.5	842.6	781.3	765.5	531.5	877.7	161.5	496.3	867.3	186.1	842.6	515	234.5	High	High	High	High	High	High	High	High	High
XP_006495613.1	XK-related protein 4 isoform X1 [Mus musculus]	0.913	1	1.077	0.98757	0.701036	0.584576	97	102.9	100.1	21.98	8.53	12.52	1	10	29	10	19	71.5	8.03	0	50.236	515	0.913	0.828	1.312	1	0.769	1.121	0.913	1.077	1.17	92	86.7	128	94.9	111	97.6	94.9	85.4	109.4	797.4	751.7	1109.6	823	962.5	845.8	823	740.1	948.3	531.9	704.9	238.4	525	912.3	207.2	823	487.8	290.5	High	High	High	High	High	High	High	High	High
NP_775569.2	XK-related protein 6 [Mus musculus]													1	1	2	1	2	70.9	7.97	0.005	5.118	81																																					High	High	Not Found	Not Found	High	Not Found	High	High	High
NP_941028.2	xyloside xylosyltransferase 1 [Mus musculus]													1	2	2	2	4	43.8	7.78	0.006	4.755	38																																					High	High	High	High	High	High	High	High	High
NP_665827.2	xylosyltransferase 2 [Mus musculus]													1	1	1	1	2	96.8	8.47	0.01	4.041	33																																					High	High	High	High	High	High	High	High	High
XP_006502996.1	Y-box-binding protein 1 isoform X1 [Mus musculus]	1.112	1.094	0.658	0.73307	0.35127	0.240228	103.5	93.9	102.7	41.92	1.66	67.8	1	17	133	14	55	36.2	9.88	0	171.428	3674	1.657	0.72	1.112	3.063	1.094	1.055	0.541	0.658	1.054	54.9	129.2	84	78	76.2	75.6	238.9	83.4	79.7	1046.8	2464.9	1602.2	1487.7	1453.6	1440.9	4556.6	1590.4	1520.8	698.3	2311.4	344.3	949	1377.8	353.1	4556.6	1048.3	465.9	High	High	High	High	High	High	High	High	High
NP_001334563.1	Y-box-binding protein 2 isoform 2 [Mus musculus]	1.178	0.895	0.932	0.870954	0.724065	0.640921	104.1	103.4	92.5	33.79	41.99	16.08	1	8	55	5	38	31.4	11.12	0	46.815	1628	0.645	1.178	1.513	0.725	1.264	0.895	0.89	0.932	1.689	75.2	96.4	144.7	149.4	63.8	95.7	108.3	80.7	85.7	83.7	107.2	161	166.2	71	106.4	120.5	89.8	95.3	55.8	100.5	34.6	106	67.3	26.1	120.5	59.2	29.2	High	High	High	High	High	High	High	High	High
NP_620817.2	Y-box-binding protein 3 long isoform [Mus musculus]	1.287	1.125	0.673	0.588547	0.3481	0.418138	102.1	83	114.9	39.66	26.88	35.81	1	11	65	2	48	38.8	9.69	0	89.253	2078	1.544	0.758	1.287	2.764	1.125	1.021	0.559	0.673	1.26	58.8	95.5	135.4	61.9	77.6	105.2	171	87.3	107.4	71.6	116.3	164.8	75.3	94.5	128	208.2	106.3	130.8	47.8	109	35.4	48	89.6	31.4	208.2	70.1	40.1	High	High	High	High	High	High	High	High	High
NP_035863.1	Y-box-binding protein 3 short isoform [Mus musculus]	1.862	1.292	0.816	0.299725	0.247468	0.952173	128.9	74.7	96.5	38.48	6.66	35.61	1	10	61	1	57	30.7	9.63	0	83.843	2028	1.862	0.844	2.059	2.283	1.047	1.292	0.816	0.806	1.593	66	127.5	152.1	68.5	78.3	73.9	156.3	82	95.5	16	30.9	36.9	16.6	19	17.9	37.9	19.9	23.1	10.7	29	7.9	10.6	18	4.4	37.9	13.1	7.1	High	High	High	High	High	High	High	High	High
NP_848140.3	YLP motif-containing protein 1 isoform 1 [Mus musculus]	1.009	1.024	1.006	0.491605	0.371065	0.755871	99.8	98.5	101.7	9.69	15.98	4.6	1	6	8	5	3	240.9	6.68	0	18.272	140	1.526	1.009	0.945	1.324	1.003	1.024	1.153	1.006	0.924	98.7	116.5	99.1	76.3	97.9	104.9	101.1	98.1	107.3	124.5	146.9	125	96.2	123.4	132.2	127.4	123.7	135.3	83	137.8	26.9	61.4	116.9	32.4	127.4	81.5	41.5	High	High	High	High	High	High	High	High	High
NP_776122.1	YTH domain-containing family protein 1 [Mus musculus]	1.143	1.092	1.047	0.18398	0.660729	0.838349	104.5	87.8	107.7	12.63	7.01	26.19	1	10	19	6	19	60.8	8.95	0	40.681	345	1.191	1.003	1.143	1.409	0.824	1.092	0.845	1.217	1.047	89.4	106.7	115	89.6	89.1	100.7	126.2	73.4	109.9	490.5	585.4	631.4	491.6	489.2	552.5	692.9	403.1	603	327.2	549	135.7	313.6	463.7	135.4	692.9	265.7	184.7	High	High	High	High	High	High	High	High	High
NP_663368.3	YTH domain-containing family protein 2 [Mus musculus]	1.24	1.189	1.002	0.541861	0.519879	0.794544	110.9	89.4	99.7	17.96	7.61	28.07	1	11	19	6	22	62.2	8.79	0	36.549	204	1.24	0.828	1.357	1.557	0.827	1.189	0.796	1.002	1.142	81.1	111.4	114.4	89.8	98	84.2	139.9	81	100.2	331.4	454.8	467.1	366.9	400.1	344.1	571.4	330.9	409.1	221.1	426.5	100.4	234.1	379.3	84.3	571.4	218.1	125.3	High	High	High	High	High	High	High	High	High
XP_006535505.1	YTH domain-containing family protein 3 isoform X1 [Mus musculus]	0.86	1.091	0.802	0.215562	0.286491	0.0198573	92.7	91.6	115.7	19.6	22.86	23.87	1	9	19	4	18	66.1	8.78	0	49.329	419	1.012	0.855	0.86	1.262	0.988	1.091	0.802	0.866	0.789	73	88.4	108.2	87.4	85.4	125.8	110.3	84.4	137.2	128.7	155.8	190.7	154	150.5	221.6	194.4	148.7	241.7	85.9	146.1	41	98.3	142.7	54.3	194.4	98	74	High	High	High	High	High	High	High	High	High
NP_775273.1	zinc finger C2HC domain-containing protein 1A [Mus musculus]	1.042	0.937	1.069	0.857291	0.858719	0.880075	105.8	95.2	99	47.41	37.94	34.32	1	18	82	1	51	35.1	9.88	0	121.044	1902	0.66	1.289	1.042	0.828	1.206	0.937	0.797	1.069	1.112	94.6	56.2	151	85.2	73.4	145	70.5	88.5	135.8	276.3	164.1	441.1	248.7	214.3	423.4	205.9	258.4	396.6	184.3	153.9	94.8	158.7	203.1	103.7	205.9	170.4	121.5	High	High	High	High	High	High	High	High	High
XP_006530149.1	zinc finger C2HC domain-containing protein 1A isoform X1 [Mus musculus]	1.162	0.855	1.359	0.0940325	0.626149	0.346627	114.5	98.5	87	23.2	15.98	6.22	1	18	79	1	44	39.6	10.02	0	111.832	1641	1.053	1.162	1.229	1.192	0.855	0.791	0.884	1.359	1.553	116.1	85	137	80.7	99.9	111.5	96.2	85.4	88.2	231.9	169.9	273.7	161.2	199.6	222.8	192.2	170.7	176.2	154.7	159.3	58.8	102.9	189.2	54.6	192.2	112.5	54	High	High	High	High	High	High	High	High	High
NP_081210.2	zinc finger CCCH domain-containing protein 15 [Mus musculus]	0.892	1.042	0.888	0.0355802	0.470251	0.169236	88.2	98.9	112.8	10.32	6.5	18.41	1	12	18	12	34	48.3	5.3	0	46.321	349	0.892	0.857	0.926	1.326	0.945	1.042	0.672	0.908	0.888	81.3	87.5	99.4	98.1	94.8	107.3	130.1	89.5	111.9	608.4	655.3	744.4	734.7	709.6	803.7	974.5	670.3	837.8	405.9	614.5	160	468.7	672.6	196.9	974.5	441.8	256.6	High	High	High	High	High	High	High	High	High
XP_006540171.1	zinc finger CCCH domain-containing protein 4 isoform X1 [Mus musculus]													1	2	2	2	2	140.9	6.27	0.004	5.879	57																																					High	High	High	High	High	High	High	High	High
XP_036015171.1	zinc finger CCCH domain-containing protein 7B isoform X1 [Mus musculus]	1.103	1.053	0.841	0.781848	0.407139	0.301926	102.8	96.1	101.2	15.88	9.5	14.75	1	18	30	18	20	111	7.42	0	78.929	650	1.266	0.811	1.103	1.516	0.965	1.053	0.835	0.841	1.047	80.2	105.4	108.6	83.3	98.8	98.5	126.2	95.3	103.7	1270.9	1670.2	1721.8	1319.8	1566.2	1561.1	2001.3	1511.1	1644.2	847.8	1566.3	370	842	1484.5	382.5	2001.3	996	503.6	High	High	High	High	High	High	High	High	High
NP_001094903.1	zinc finger CCHC domain-containing protein 24 [Mus musculus]	1.218	1.309	1.106	0.26995	0.321082	0.523474	105.8	86.9	107.2	11.66	19.68	14.53	1	3	4	3	15	26.9	8.7	0	12.898	75	1.888	1.009	1.218	1.696	0.912	1.309	1.113	1.106	0.93	97.8	123.5	109.5	65.4	96.9	89.9	110.9	88.4	117.7	188.7	238.3	211.3	126.2	187	173.5	214.1	170.6	227.2	125.9	223.4	45.4	80.5	177.3	42.5	214.1	112.4	69.6	High	High	High	High	High	High	High	High	High
XP_006515754.1	zinc finger FYVE domain-containing protein 1 isoform X1 [Mus musculus]	1.041	1.109	0.938	0.948191	0.86468	0.479837	102.9	98.9	98.1	15.1	15.99	11.79	1	6	8	6	8	86.9	7.34	0	20.389	130	1.297	1.041	0.713	1.236	1.109	0.789	1.05	0.938	0.903	106.9	107	81.2	82.5	102.7	113.9	101.9	113.9	89.9	371.9	372.2	282.5	286.9	357.4	396.3	354.5	396.3	312.8	248.1	349	60.7	183	338.7	97.1	354.5	261.3	95.8	High	High	High	High	High	High	High	High	High
XP_006503049.1	zinc finger FYVE domain-containing protein 9 isoform X1 [Mus musculus]	0.65	0.616	1.342				102.3	121.4	76.3	29.25	31.66	4.33	1	2	2	2	3	156.2	5.21	0	11.488	101	1.884	0.65	0.01	1.104	0.616	0.01	1.706	1.055		110.1	167.6		89	169.5	161.1	98.2	104.4		4.8	7.3		3.9	7.3	7	4.3	4.5		3.2	6.8		2.5	7	1.7	4.3	3		High	High	Not Found	High	High	High	High	High	Not Found
XP_011243521.1	zinc finger MYM-type protein 2 isoform X1 [Mus musculus]	1.354	1.771	0.857	0.112441	0.341587	0.778954	109.9	79.2	110.9	18.68	25.02	25.75	1	2	2	2	1	157.1	6.37	0.009	4.612	40	1.354	1.086	1.518	1.818	0.819	1.771	0.745	1.325	0.857	111.4	83.7	121.9	61.8	102.5	80.3	112.3	84	142.1	90.1	67.7	98.6	50	83	65	90.9	68	115	60.1	63.5	21.2	31.9	78.7	15.9	90.9	44.8	35.2	High	High	High	High	High	High	High	High	High
NP_663575.1	zinc finger protein 330 isoform 1 [Mus musculus]	1.316	1.38	1.171	0.146897	0.148172	0.846506	118.1	79.2	102.7	18.4	9.61	20.56	1	3	3	3	7	35.6	6.16	0.005	5.212	32	1.616	1.316	1.071	1.38	1.085	1.767	1.171	1.214	0.606	117.2	119.4	84.3	73.9	89	78.7	101.9	96.6	139	336	342.4	241.6	211.8	255.3	225.6	292.3	276.8	398.7	224.2	321.1	51.9	135.1	241.9	55.3	292.3	182.5	122.1	High	High	High	High	High	High	High	High	High
NP_001277279.1	zinc finger protein 37 isoform 1 [Mus musculus]	1.451	1.49	0.997	0.181517	0.157818	0.544357	105	87.2	107.8	32.06	11.76	22.38	1	4	4	4	7	67.2	8.82	0	11.524	76	1.451	1.025	1.777	1.49	1.028	1.53	0.974	0.997	1.161	85.2	100.2	154.2	69.1	83.2	86.8	102.9	85.5	132.9	59.8	70.3	108.2	48.4	58.3	60.9	72.2	60	93.2	39.9	65.9	23.2	30.9	55.3	14.9	72.2	39.5	28.5	High	High	High	High	High	High	High	High	High
XP_006539902.1	zinc finger protein 428 isoform X1 [Mus musculus]	0.988	1.833	0.777				106.8	108.1	85.2	20.14	30.97	54.31	1	1	1	1	6	20.4	4.23	0.009	4.375	43	1.425	0.685		1.833	0.631	100	0.777	1.086	0.01	113.3	151		106	165.4		194.3	104.4	65.7	16.3	21.7		15.2	23.8		27.9	15	9.4	10.9	20.3		9.7	22.5		27.9	9.9	2.9	High	High	Not Found	High	High	Not Found	High	High	High
NP_766581.2	zinc finger protein 512 isoform 1 [Mus musculus]	1.02	0.975	1.079	0.500939	0.747736	0.0645231	102.2	100.2	97.7	4.49	25.56	7.34	1	8	8	8	13	63.9	9.51	0	25.77	134	1.673	0.92	1.02	1.55	0.817	0.975	1.079	1.126	1.046	101.8	111.4	107.5	66.6	110.7	105.4	103.2	90.5	102.8	256.4	280.5	270.8	167.7	278.7	265.5	259.9	227.8	258.8	171.1	263	58.2	107	264.2	65.1	259.9	150.1	79.3	High	High	High	High	High	High	High	High	High
NP_001158069.1	zinc finger protein 512B [Mus musculus]	1.153	1.195	1	0.301358	0.30602	0.876977	104.5	90.6	104.9	7.25	20.6	9.79	1	3	3	3	3	95.3	9.77	0.004	5.6	42	1.676	0.989	1.153	1.675	0.964	1.195	1	1.026	0.965	97.4	111	110.5	66.3	98.5	95.8	111	94.9	114.6	201.6	229.7	228.7	137.1	203.7	198.3	229.6	196.4	237	134.5	215.4	49.1	87.4	193.1	48.6	229.6	129.5	72.6	High	High	High	High	High	High	High	High	High
XP_006505767.1	zinc finger protein 638 isoform X1 [Mus musculus]	1.455	1.398	1.041				110.2	79.4	110.4	13.04	11.76	50.6	1	6	6	6	3	227.9	6.99	0.004	5.848	21	1.455	1.324	100	1.398	0.514	100	1.041	2.575	0.998	114.5	148.6	130.4	102.1	86.5		142.7	44.4	130.7	11.3	14.6	12.9	10.1	8.5		14.1	4.4	12.9	7.5	13.7	2.8	6.4	8.1		14.1	2.9	3.9	High	High	High	High	High	High	High	High	High
NP_573481.1	zinc finger protein 704 [Mus musculus]													1	2	2	2	6	61.1	7.24	0	9.201	73																																					High	High	High	High	High	High	High	High	High
NP_035882.1	zinc finger protein ZPR1 [Mus musculus]	1.144	1.042	1.407	0.1678	0.733429	0.122764	126.4	85	88.6	19.51	22.7	6.69	1	3	3	3	8	50.7	4.78	0	13.804	86	1.53	1.104	1.144	1.066	1.042	0.813	1.435	1.059	1.407	91.4	123	135.5	80.4	82.8	118.5	85.7	86.3	96.4	84.2	113.3	124.8	74.1	76.3	109.1	79	79.4	88.7	56.1	106.2	26.8	47.2	72.3	26.7	79	52.4	27.2	High	High	High	High	High	High	High	High	High
XP_006531925.1	zinc finger protein-like 1 isoform X1 [Mus musculus]	0.977	1.037	0.881	0.62411	0.381707	0.992287	129.8	83.6	86.6	38.87	34.95	53.68	1	1	1	1	6	34.1	8.19	0.005	5.251	54	0.871	1.649	0.977	0.988	1.037	1.358	0.881	1.591	0.719	130.6	57.3	123	65.8	79.2	125.9	65.1	82.1	171.1	18.1	7.9	17	9.1	11	17.5	9	11.4	23.7	12.1	7.5	3.7	5.8	10.4	4.3	9	7.5	7.3	High	High	High	High	High	High	High	High	High
NP_059077.1	zinc finger Ran-binding domain-containing protein 2 isoform 1 [Mus musculus]	0.914	1.121	1.316	0.643424	0.733719	0.79092	97.4	95.5	107.1	50.17	49.03	40.84	1	2	3	2	9	37.3	9.89	0	13.186	117	0.627	0.914	4.802	1.121	0.485	3.65	0.559	1.883	1.316	103.6	63.7	177.3	101.5	113.4	36.9	113.8	55	134.7	17.6	10.8	30.2	17.3	19.3	6.3	19.4	9.4	22.9	11.8	10.2	6.5	11	18.3	1.5	19.4	6.2	7	High	High	High	High	High	High	High	High	High
NP_001030067.2	zinc finger RNA-binding protein 2 [Mus musculus]	1.277	1.131	1.129	0.0854095	0.278784	0.678486	115.8	78.1	106.1	12.61	15.02	23.26	1	4	4	4	5	94.9	9.51	0	14.014	73	1.653	1.205	1.277	1.884	1.054	1.131	0.877	1.143	1.129	94.9	116.8	120.9	70.7	78.8	94.7	133.1	83	107.1	134	164.9	170.7	99.8	111.2	133.7	188	117.2	151.2	89.4	154.7	36.7	63.7	105.4	32.8	188	77.3	46.3	High	High	High	High	High	High	High	High	High
XP_006520120.1	zinc finger RNA-binding protein isoform X1 [Mus musculus]	1.66	1.118	1.385	0.0686726	0.438173	0.0253896	126.2	76	97.8	20.65	14.96	20.02	1	6	7	6	7	117.7	9.01	0	30.383	245	1.95	1.253	1.66	1.565	0.905	1.118	1.246	1.385	1.485	99.4	131.6	151.5	67.5	79.3	91.3	105.7	71.7	102.1	220.5	292.1	336.2	149.8	175.9	202.5	234.4	159.1	226.5	147.1	273.9	72.2	95.6	166.7	49.6	234.4	104.9	69.4	High	High	High	High	High	High	High	High	High
XP_006519097.1	zinc finger SWIM domain-containing protein 8 isoform X1 [Mus musculus]	1.217	1.031	1.26	0.165258	0.835214	0.125847	108.6	94.3	97.1	7.08	9.5	12.15	1	5	6	5	3	203	6.64	0	20.056	183	1.217	1.016	1.298	1.165	0.762	1.031	1.045	1.333	1.26	107.2	107	120.8	87.9	105.5	93	102.4	80.4	95.9	183.4	183.1	206.7	150.4	180.6	159.2	175.2	137.6	164.1	122.4	171.7	44.4	96	171.2	39	175.2	90.7	50.3	High	High	High	High	High	High	High	High	High
XP_006532664.1	zinc finger ZZ-type and EF-hand domain-containing protein 1 isoform X1 [Mus musculus]	0.978	0.971	1.04	0.613231	0.581781	0.279711	104.5	98.9	96.6	8.14	8.17	2.46	1	24	27	24	10	331.1	6.07	0	96.313	547	1.227	0.959	0.978	1.042	0.922	0.971	1.178	1.04	1.007	103.5	112.7	95.8	91.8	107.9	97.9	95.7	99.5	95.1	1692.2	1843.4	1566.8	1502	1764.6	1601.8	1565.2	1627.3	1555.3	1128.8	1728.6	336.7	958.2	1672.5	392.5	1565.2	1072.6	476.4	High	High	High	High	High	High	High	High	High
NP_033605.1	zinc transporter 1 [Mus musculus]	1.008	1.045	1.019	0.435078	0.831248	0.946722	101.7	100.8	97.5	12.05	8.94	9	1	7	11	7	15	54.7	6.62	0	35.566	268	1.008	0.991	1.065	0.897	1.117	1.045	1.124	0.887	1.019	87.9	103.3	111.9	102.4	88.6	105.1	91.9	99	109.8	217.4	255.5	276.8	253.4	219.2	259.9	227.4	245	271.7	145	239.6	59.5	161.7	207.8	63.7	227.4	161.5	83.2	High	High	High	High	High	High	High	High	High
NP_001028458.1	zinc transporter 10 [Mus musculus]	0.943	0.949	1.152	0.788592	0.896658	0.744004	95.3	101.1	103.6	28.72	20.99	14.2	1	3	3	3	11	50.9	7.02	0.002	8.187	35	0.943	0.728	1.891	0.819	0.949	1.379	1.152	0.768	1.372	83.2	94.4	140.7	100.1	114.2	74.4	82	108.4	102.6	29.9	33.9	50.5	36	41	26.7	29.4	38.9	36.8	19.9	31.8	10.9	22.9	38.9	6.5	29.4	25.6	11.3	High	High	High	High	High	High	High	High	High
NP_848766.2	zinc transporter 9 isoform 1 [Mus musculus]	1.021	1.194	0.861	0.837427	0.212438	0.262606	85.9	97.6	116.5	22.88	25.67	10.82	1	8	8	8	13	62.8	8.69	0	22.242	169	1.18	1.021	0.88	1.371	1.001	1.194	0.861	1.02	0.737	121.2	82.8	83.7	70.1	118.7	95	96.2	118.8	113.5	438.7	299.6	302.8	253.9	429.7	343.9	348	430	410.7	292.7	280.9	65.1	162	407.2	84.3	348	283.4	125.8	High	High	High	High	High	High	High	High	High
NP_032228.2	zinc transporter SLC39A7 precursor [Mus musculus]	1.07	1.328	0.871	0.907886	0.457698	0.200836	94.8	96.3	108.9	9.11	15.24	28.22	1	4	10	4	8	50.6	6.87	0	12.647	59	1.07	0.77	1.156	1.614	0.814	1.328	0.663	0.946	0.871	83.2	99.9	91.9	93.4	108	79.5	150.7	88	105.5	729.5	876	805.8	819	947.3	697	1321.9	771.5	925.6	486.7	821.4	173.1	522.4	897.8	170.8	1321.9	508.5	283.5	High	High	High	High	High	High	High	High	High
XP_006495995.1	zinc transporter ZIP10 isoform X1 [Mus musculus]	0.98	0.967	0.918	0.441993	0.67351	0.759311	101.4	100.9	97.6	16.2	2.42	14.24	1	12	26	12	14	95.4	6.7	0	62.565	669	1.028	0.747	0.98	1.12	0.967	0.8	0.918	0.772	1.224	77.8	104.6	104.7	101.8	104.2	106.8	114	100.8	85.5	1463.9	1969.1	1969.1	1914.5	1959.7	2009.5	2144.1	1895.8	1608.5	976.6	1846.5	423.1	1221.4	1857.4	492.4	2144.1	1249.6	492.7	High	High	High	High	High	High	High	High	High
NP_631882.2	zinc transporter ZIP6 precursor [Mus musculus]	1.032	0.967	0.993	0.893375	0.660718	0.713057	105	103.9	91	13.56	7.96	18.38	1	9	17	9	14	86.3	6.84	0	50.133	335	1.032	0.835	1.116	1.095	0.841	0.967	0.943	0.993	1.154	85.5	112.2	103.5	108.8	102.4	92.8	119	86.1	89.7	895.7	1175.5	1084	1139.2	1072.6	971.5	1246.9	902.1	939.4	597.5	1102.3	232.9	726.7	1016.6	238.1	1246.9	594.6	287.7	High	High	High	High	High	High	High	High	High
NP_079911.1	ZW10 interactor [Mus musculus]	1.222	1.132	1.164	0.0128866	0.259038	0.152055	114.6	87	98.4	28.1	29.59	18.72	1	8	15	8	26	28.7	8.43	0	18.559	162	1.217	1.317	1.222	1.189	1.132	0.978	1.023	1.164	1.249	105.8	84.9	147.1	69.8	80.4	120.4	83	91	117.7	1839.2	1474.9	2555.6	1212.2	1396.7	2091.5	1441.7	1580.4	2045.6	1226.9	1383.1	549.1	773.3	1323.8	512.5	1441.7	1041.7	626.6	High	High	High	High	High	High	High	High	High

### Sheet: DMSO v 4AP
Gene Symbol	Abundance Ratio: (4APBic) / (DMSO)	Abundance Ratio P-Value: (4APBic) / (DMSO)
Dctn2	0.275		-0.560667	#VALUE!
Cyth1			#VALUE!	#VALUE!
Cog7			#VALUE!	#VALUE!
Hspb1			#VALUE!	#VALUE!
Aldh18a1			#VALUE!	#VALUE!
Rac3			#VALUE!	#VALUE!
Flrt1			#VALUE!	#VALUE!
Hexa	0.706		-0.151195	#VALUE!
Abr			#VALUE!	#VALUE!
Pcbp1	0.31		-0.508638	#VALUE!
Srpr	0.01		-2	#VALUE!
Pcdhb10			#VALUE!	#VALUE!
Zfyve27	1.288		0.109916	#VALUE!
Pde6d			#VALUE!	#VALUE!
Gpc2			#VALUE!	#VALUE!
Raph1			#VALUE!	#VALUE!
Cadm4			#VALUE!	#VALUE!
Scarb2			#VALUE!	#VALUE!
Tmem245			#VALUE!	#VALUE!
Pcdhgb6			#VALUE!	#VALUE!
Mtdh			#VALUE!	#VALUE!
Btbd11			#VALUE!	#VALUE!
Syncrip			#VALUE!	#VALUE!
Sdha			#VALUE!	#VALUE!
Sqle			#VALUE!	#VALUE!
Rasa1			#VALUE!	#VALUE!
Ahnak	0.731		-0.136083	#VALUE!
Trap1			#VALUE!	#VALUE!
Ndufb3	0.235		-0.628932	#VALUE!
Lmna			#VALUE!	#VALUE!
Ncl	0.999		-0.000434512	#VALUE!
Vps36	0.483		-0.316053	#VALUE!
Pcdha2	1.442		0.158965	#VALUE!
Cds2			#VALUE!	#VALUE!
Gpm6b			#VALUE!	#VALUE!
Dgkz			#VALUE!	#VALUE!
Tnk2			#VALUE!	#VALUE!
Slc1a4	0.708		-0.149967	#VALUE!
1810043G02Rik			#VALUE!	#VALUE!
Oxa1l	1.472		0.167908	#VALUE!
Ap1g1			#VALUE!	#VALUE!
Arl8b			#VALUE!	#VALUE!
Bcl2l13			#VALUE!	#VALUE!
Uba1			#VALUE!	#VALUE!
Rps27a; Rps27a-ps2; LOC100042019	0.618		-0.209012	#VALUE!
Vps33a			#VALUE!	#VALUE!
Astn1			#VALUE!	#VALUE!
Vps28			#VALUE!	#VALUE!
Nceh1			#VALUE!	#VALUE!
Capzb			#VALUE!	#VALUE!
Prkcg			#VALUE!	#VALUE!
Wdr91			#VALUE!	#VALUE!
Plxnc1			#VALUE!	#VALUE!
4930444A02Rik; Pomk	1.226		0.0884905	#VALUE!
Fut8			#VALUE!	#VALUE!
Ank2			#VALUE!	#VALUE!
Fbxo2			#VALUE!	#VALUE!
Hexb			#VALUE!	#VALUE!
Cacna2d2			#VALUE!	#VALUE!
Bbs2			#VALUE!	#VALUE!
Csnk1g2			#VALUE!	#VALUE!
Adcy5			#VALUE!	#VALUE!
Abcb7	1.295		0.11227	#VALUE!
Chst2			#VALUE!	#VALUE!
BC037034			#VALUE!	#VALUE!
Hid1			#VALUE!	#VALUE!
Acin1			#VALUE!	#VALUE!
Coa3	0.587		-0.231362	#VALUE!
Atp1b1			#VALUE!	#VALUE!
Chrm1			#VALUE!	#VALUE!
Grm2			#VALUE!	#VALUE!
Acly			#VALUE!	#VALUE!
Nrxn1			#VALUE!	#VALUE!
Tmem43			#VALUE!	#VALUE!
Wdr44			#VALUE!	#VALUE!
Slmap	1.233		0.0909631	#VALUE!
Acbd5			#VALUE!	#VALUE!
Lypd1	1.373		0.137671	#VALUE!
Kcnj4			#VALUE!	#VALUE!
Utrn	0.641		-0.193142	#VALUE!
Tmem39b			#VALUE!	#VALUE!
Lamp2			#VALUE!	#VALUE!
Clpx			#VALUE!	#VALUE!
Spcs1			#VALUE!	#VALUE!
Cybrd1			#VALUE!	#VALUE!
Pcdhga3			#VALUE!	#VALUE!
Myh15			#VALUE!	#VALUE!
Gnao1			#VALUE!	#VALUE!
Rc3h2			#VALUE!	#VALUE!
Sptlc1			#VALUE!	#VALUE!
Eif3k			#VALUE!	#VALUE!
Mmp24			#VALUE!	#VALUE!
D6Wsu116e; Fam21; Washc2			#VALUE!	#VALUE!
Ppp5c			#VALUE!	#VALUE!
Pip4k2b			#VALUE!	#VALUE!
Rala	2.672		0.426836	#VALUE!
Syngap1			#VALUE!	#VALUE!
Atl3			#VALUE!	#VALUE!
Fndc3a			#VALUE!	#VALUE!
Lmbrd1			#VALUE!	#VALUE!
Stx6	1.377		0.138934	#VALUE!
Pcdha1			#VALUE!	#VALUE!
Rnf40	2.932		0.467164	#VALUE!
Pik3c2b	1.262		0.101059	#VALUE!
Vdac2			#VALUE!	#VALUE!
Xylt2			#VALUE!	#VALUE!
Gnl3l			#VALUE!	#VALUE!
Cds1			#VALUE!	#VALUE!
Spg7			#VALUE!	#VALUE!
Ehd3			#VALUE!	#VALUE!
Tm7sf2			#VALUE!	#VALUE!
Tmem55a			#VALUE!	#VALUE!
Edc3			#VALUE!	#VALUE!
Magee1			#VALUE!	#VALUE!
Apoo			#VALUE!	#VALUE!
Osbpl11	0.535		-0.271646	#VALUE!
Pcdh7			#VALUE!	#VALUE!
Fhl1			#VALUE!	#VALUE!
Tub	0.767		-0.115205	#VALUE!
Arhgap21			#VALUE!	#VALUE!
Rps10			#VALUE!	#VALUE!
Akt3			#VALUE!	#VALUE!
Osbpl7			#VALUE!	#VALUE!
C2cd2			#VALUE!	#VALUE!
Lrrc1			#VALUE!	#VALUE!
Anxa5			#VALUE!	#VALUE!
Plod3			#VALUE!	#VALUE!
Mms19			#VALUE!	#VALUE!
Bsg	1.027		0.0115704	#VALUE!
Ctsb			#VALUE!	#VALUE!
Exosc10			#VALUE!	#VALUE!
Nlgn1			#VALUE!	#VALUE!
Rps6-ps4; Rps6; LOC105244208			#VALUE!	#VALUE!
Cyp46a1	0.966		-0.0150229	#VALUE!
Sc5d			#VALUE!	#VALUE!
Csk			#VALUE!	#VALUE!
2810408M09Rik; Trp53rka			#VALUE!	#VALUE!
Snx17			#VALUE!	#VALUE!
Slc30a1			#VALUE!	#VALUE!
Usp9x			#VALUE!	#VALUE!
Mogs			#VALUE!	#VALUE!
Zw10			#VALUE!	#VALUE!
Tnpo3			#VALUE!	#VALUE!
Egfr			#VALUE!	#VALUE!
Cul3			#VALUE!	#VALUE!
Mapk3			#VALUE!	#VALUE!
Ppt1			#VALUE!	#VALUE!
Cdk7			#VALUE!	#VALUE!
Hist2h2be			#VALUE!	#VALUE!
Gga2			#VALUE!	#VALUE!
Dnajc10			#VALUE!	#VALUE!
Tmem130			#VALUE!	#VALUE!
Necab3			#VALUE!	#VALUE!
Spcs2			#VALUE!	#VALUE!
Kcna1	0.047		-1.3279	#VALUE!
Ndfip2			#VALUE!	#VALUE!
Akr1a1	0.882		-0.0545314	#VALUE!
Icam5			#VALUE!	#VALUE!
Gbas; Nipsnap2	0.506		-0.295849	#VALUE!
Sympk			#VALUE!	#VALUE!
Mrpl32	0.534		-0.272459	#VALUE!
Ddx19b	0.788		-0.103474	#VALUE!
Gphn			#VALUE!	#VALUE!
Rrbp1			#VALUE!	#VALUE!
Tomm6			#VALUE!	#VALUE!
Dnajb14			#VALUE!	#VALUE!
Slc25a12			#VALUE!	#VALUE!
Scap			#VALUE!	#VALUE!
Lonp2			#VALUE!	#VALUE!
Cope			#VALUE!	#VALUE!
Fxr1			#VALUE!	#VALUE!
Mpp7			#VALUE!	#VALUE!
Akap1			#VALUE!	#VALUE!
Fntb			#VALUE!	#VALUE!
Gstm5			#VALUE!	#VALUE!
			#VALUE!	#VALUE!
Vars			#VALUE!	#VALUE!
Map4k5			#VALUE!	#VALUE!
Srsf10			#VALUE!	#VALUE!
Trim28			#VALUE!	#VALUE!
Fam63a; Mindy1			#VALUE!	#VALUE!
Gpd1			#VALUE!	#VALUE!
			#VALUE!	#VALUE!
Ccar1	0.978		-0.00966115	#VALUE!
Tra2a			#VALUE!	#VALUE!
Fam81a			#VALUE!	#VALUE!
			#VALUE!	#VALUE!
Ubtd2			#VALUE!	#VALUE!
			#VALUE!	#VALUE!
Map2k4			#VALUE!	#VALUE!
			#VALUE!	#VALUE!
Mvk	0.806		-0.093665	#VALUE!
Numbl			#VALUE!	#VALUE!
			#VALUE!	#VALUE!
			#VALUE!	#VALUE!
Dnal4; Dnalc4	1.36		0.133539	#VALUE!
Ndrg3			#VALUE!	#VALUE!
Ufm1	0.504		-0.297569	#VALUE!
	2.525		0.402261	#VALUE!
			#VALUE!	#VALUE!
			#VALUE!	#VALUE!
Erh			#VALUE!	#VALUE!
Psmb4			#VALUE!	#VALUE!
Aftph	0.825		-0.0835461	#VALUE!
			#VALUE!	#VALUE!
Mrpl43	1.562		0.193681	#VALUE!
	3.213		0.506911	#VALUE!
Impdh1			#VALUE!	#VALUE!
Ube2v1			#VALUE!	#VALUE!
Sf3b3			#VALUE!	#VALUE!
Arih1	1.812		0.258158	#VALUE!
			#VALUE!	#VALUE!
Pcbp4			#VALUE!	#VALUE!
Eml2			#VALUE!	#VALUE!
	1.25		0.09691	#VALUE!
Srsf2			#VALUE!	#VALUE!
			#VALUE!	#VALUE!
Psmb6			#VALUE!	#VALUE!
Mecr			#VALUE!	#VALUE!
Hnrnpa1	0.44		-0.356547	#VALUE!
Nacad	0.785		-0.10513	#VALUE!
Col4a3bp			#VALUE!	#VALUE!
Ppp1r12c			#VALUE!	#VALUE!
			#VALUE!	#VALUE!
	0.705		-0.151811	#VALUE!
Flii			#VALUE!	#VALUE!
Mrpl37			#VALUE!	#VALUE!
Fam117b			#VALUE!	#VALUE!
			#VALUE!	#VALUE!
Bcas2	1.162		0.0652061	#VALUE!
Ablim3			#VALUE!	#VALUE!
Nup88			#VALUE!	#VALUE!
Fry	0.688		-0.162412	#VALUE!
			#VALUE!	#VALUE!
			#VALUE!	#VALUE!
	0.875		-0.0579919	#VALUE!
Ict1; Mrpl58			#VALUE!	#VALUE!
Spock1			#VALUE!	#VALUE!
Armc8			#VALUE!	#VALUE!
Hspa1b			#VALUE!	#VALUE!
Arl15			#VALUE!	#VALUE!
Fbxo21	3.129		0.495406	#VALUE!
	0.761		-0.118615	#VALUE!
			#VALUE!	#VALUE!
Lurap1			#VALUE!	#VALUE!
			#VALUE!	#VALUE!
			#VALUE!	#VALUE!
Pum1			#VALUE!	#VALUE!
Sf3b2			#VALUE!	#VALUE!
Stradb			#VALUE!	#VALUE!
			#VALUE!	#VALUE!
Trmt10c			#VALUE!	#VALUE!
Hist1h1c	1.043		0.0182843	#VALUE!
Pura			#VALUE!	#VALUE!
Faf2			#VALUE!	#VALUE!
Lysmd1	3.147		0.497897	#VALUE!
Psmb3			#VALUE!	#VALUE!
Vbp1			#VALUE!	#VALUE!
Cul4a			#VALUE!	#VALUE!
Dhx57	0.9		-0.0457575	#VALUE!
			#VALUE!	#VALUE!
Stmn4			#VALUE!	#VALUE!
Fabp7			#VALUE!	#VALUE!
Smad2			#VALUE!	#VALUE!
Tpm1			#VALUE!	#VALUE!
Tcp11l1			#VALUE!	#VALUE!
Prmt7			#VALUE!	#VALUE!
			#VALUE!	#VALUE!
	0.755		-0.122053	#VALUE!
Pabpc4			#VALUE!	#VALUE!
Mri1			#VALUE!	#VALUE!
Tbce			#VALUE!	#VALUE!
Nt5c2			#VALUE!	#VALUE!
Mat2a			#VALUE!	#VALUE!
			#VALUE!	#VALUE!
			#VALUE!	#VALUE!
			#VALUE!	#VALUE!
Mrpl45			#VALUE!	#VALUE!
Psmd4			#VALUE!	#VALUE!
	0.947		-0.02365	#VALUE!
Fbxw9	1.303		0.114944	#VALUE!
Gtf2h2			#VALUE!	#VALUE!
Stub1			#VALUE!	#VALUE!
Arpp21			#VALUE!	#VALUE!
			#VALUE!	#VALUE!
Eef1a2			#VALUE!	#VALUE!
			#VALUE!	#VALUE!
Smek1; Ppp4r3a			#VALUE!	#VALUE!
			#VALUE!	#VALUE!
Fgd4			#VALUE!	#VALUE!
Mtus2			#VALUE!	#VALUE!
Brd3	1.543		0.188366	#VALUE!
Nyap2	0.999		-0.000434512	#VALUE!
Fam164a; Zc2hc1a			#VALUE!	#VALUE!
	1.001		0.000434077	#VALUE!
Prmt2			#VALUE!	#VALUE!
Rnh1			#VALUE!	#VALUE!
Usp31			#VALUE!	#VALUE!
2610301G19Rik; Ccar2			#VALUE!	#VALUE!
Ppig			#VALUE!	#VALUE!
Med23			#VALUE!	#VALUE!
Tssc1; Eipr1			#VALUE!	#VALUE!
Ciao1	0.968		-0.0141246	#VALUE!
Crkl			#VALUE!	#VALUE!
			#VALUE!	#VALUE!
Mrpl46			#VALUE!	#VALUE!
	0.817		-0.0877779	#VALUE!
Tars			#VALUE!	#VALUE!
Gm996			#VALUE!	#VALUE!
Rbm15			#VALUE!	#VALUE!
Ppp1r9a			#VALUE!	#VALUE!
			#VALUE!	#VALUE!
Ankrd28			#VALUE!	#VALUE!
Kifc2			#VALUE!	#VALUE!
Krt31			#VALUE!	#VALUE!
Actn4			#VALUE!	#VALUE!
Spats2			#VALUE!	#VALUE!
			#VALUE!	#VALUE!
Arhgef10l			#VALUE!	#VALUE!
Erlec1			#VALUE!	#VALUE!
			#VALUE!	#VALUE!
			#VALUE!	#VALUE!
Nr2f1	0.518		-0.28567	#VALUE!
			#VALUE!	#VALUE!
Atrx			#VALUE!	#VALUE!
Hectd3	0.891		-0.0501223	#VALUE!
			#VALUE!	#VALUE!
			#VALUE!	#VALUE!
Thoc7	0.941		-0.0264104	#VALUE!
Ppa2	1.536		0.186391	#VALUE!
Mef2c	1.204		0.0806265	#VALUE!
Igf2bp2			#VALUE!	#VALUE!
Top1			#VALUE!	#VALUE!
Ncbp1			#VALUE!	#VALUE!
			#VALUE!	#VALUE!
Gspt1			#VALUE!	#VALUE!
			#VALUE!	#VALUE!
			#VALUE!	#VALUE!
Btbd17			#VALUE!	#VALUE!
Lyz1			#VALUE!	#VALUE!
			#VALUE!	#VALUE!
Fam49a			#VALUE!	#VALUE!
			#VALUE!	#VALUE!
			#VALUE!	#VALUE!
	0.751		-0.12436	#VALUE!
Pgm3			#VALUE!	#VALUE!
			#VALUE!	#VALUE!
Prps1l3			#VALUE!	#VALUE!
Gdi1	2		0.30103	#VALUE!
			#VALUE!	#VALUE!
Nsun6			#VALUE!	#VALUE!
Tubg1			#VALUE!	#VALUE!
Gmps			#VALUE!	#VALUE!
Setd7			#VALUE!	#VALUE!
			#VALUE!	#VALUE!
Ak3	2.152		0.332842	#VALUE!
Hist1h2af	1.02		0.00860017	#VALUE!
			#VALUE!	#VALUE!
Nog	1.009		0.00389117	#VALUE!
Cacybp			#VALUE!	#VALUE!
	0.914		-0.0390538	#VALUE!
Snrpb2			#VALUE!	#VALUE!
			#VALUE!	#VALUE!
			#VALUE!	#VALUE!
Dzank1			#VALUE!	#VALUE!
			#VALUE!	#VALUE!
Sart3	1.424		0.15351	#VALUE!
			#VALUE!	#VALUE!
Evi5			#VALUE!	#VALUE!
			#VALUE!	#VALUE!
			#VALUE!	#VALUE!
			#VALUE!	#VALUE!
Mpp3	0.852		-0.0695604	#VALUE!
	0.485		-0.314258	#VALUE!
			#VALUE!	#VALUE!
Aldh9a1			#VALUE!	#VALUE!
Ssu72			#VALUE!	#VALUE!
Rcn2			#VALUE!	#VALUE!
Hpcal4			#VALUE!	#VALUE!
Trappc10			#VALUE!	#VALUE!
Ttll1	0.861		-0.0649968	#VALUE!
			#VALUE!	#VALUE!
Trim2			#VALUE!	#VALUE!
Ift27			#VALUE!	#VALUE!
Csnk1g3	0.814		-0.0893756	#VALUE!
			#VALUE!	#VALUE!
Slain2			#VALUE!	#VALUE!
	0.974		-0.011441	#VALUE!
			#VALUE!	#VALUE!
	1.181		0.0722499	#VALUE!
Psme1			#VALUE!	#VALUE!
Trim9	1.644		0.215902	#VALUE!
Dok5			#VALUE!	#VALUE!
Trim46			#VALUE!	#VALUE!
Fbxo30	0.898		-0.0467237	#VALUE!
Mthfsd	0.88		-0.0555173	#VALUE!
Ube2m			#VALUE!	#VALUE!
			#VALUE!	#VALUE!
Tcp1			#VALUE!	#VALUE!
Tbc1d15			#VALUE!	#VALUE!
			#VALUE!	#VALUE!
Decr1			#VALUE!	#VALUE!
Map6d1			#VALUE!	#VALUE!
Btf3			#VALUE!	#VALUE!
Mrps18b			#VALUE!	#VALUE!
Cdkl5			#VALUE!	#VALUE!
			#VALUE!	#VALUE!
	0.65		-0.187087	#VALUE!
	0.988		-0.00524306	#VALUE!
Mrpl41	1.455		0.162863	#VALUE!
Rspo2			#VALUE!	#VALUE!
Mrpl28	1.232	3.95877e-05	0.0906107	4.40244
	1.344	5.41314e-05	0.128399	4.26655
Cst3	1.177	0.000127984	0.0707765	3.89284
	1.085	0.000340266	0.0354297	3.46818
Osbpl6	0.885	0.000612595	-0.0530567	3.21283
Kcna6	1.156	0.000804054	0.0629578	3.09471
Dnm2	0.817	0.0012917	-0.0877779	2.88884
Pex11b	1.43	0.00167835	0.155336	2.77512
Fam120a	0.778	0.00203463	-0.10902	2.69152
1110057K04Rik; Ldah	0.788	0.00205636	-0.103474	2.6869
Iqsec2	1.175	0.00211082	0.0700379	2.67555
Cmip	1.159	0.00223244	0.0640834	2.65122
Dars	1.684	0.00227995	0.226342	2.64207
	0.893	0.00253008	-0.0491485	2.59687
Stip1	1.335	0.00284068	0.125481	2.54658
Aup1	1.13	0.00297875	0.0530784	2.52597
Ptcd3	1.404	0.00303022	0.147367	2.51853
Fam175b; Abraxas2	1.322	0.00333115	0.121231	2.47741
Pelo	1.265	0.00370458	0.102091	2.43126
Ncln	0.855	0.00372924	-0.0680339	2.42838
Ppat	0.781	0.00382087	-0.107349	2.41784
Bola2	1.189	0.003997	0.0751819	2.39827
Glrx5	1.098	0.0043515	0.0406023	2.36136
Dpm3	1.265	0.00437761	0.102091	2.35876
Kalrn	1.221	0.0047875	0.0867157	2.31989
Sh3bgrl2	1.709	0.00534811	0.232742	2.2718
Vcam1	0.846	0.00561551	-0.0726296	2.25061
Naga	1.014	0.00591192	0.00603795	2.22827
Hyou1	1.085	0.00598626	0.0354297	2.22284
Pi4k2a	0.896	0.00624408	-0.047692	2.20453
Abi2	1.342	0.00625866	0.127753	2.20352
Tbc1d22b	1.154	0.00640081	0.0622058	2.19377
Mocs3	1.302	0.00649767	0.114611	2.18724
Ndufa8	1.419	0.00651552	0.151982	2.18605
	1.229	0.00675739	0.0895519	2.17022
Pld3	1.435	0.0070125	0.156852	2.15413
Kif3b	1.104	0.00710845	0.0429691	2.14823
Atp2b3	1.472	0.0072916	0.167908	2.13718
Urm1	1.262	0.00786862	0.101059	2.1041
Dnaja2	1.411	0.00787242	0.149527	2.10389
Sssca1	1.333	0.0081351	0.12483	2.08964
Ttc9b	1.317	0.00815976	0.119586	2.08832
Cops2	1.449	0.0081628	0.161068	2.08816
	1.148	0.00843114	0.0599419	2.07411
Pja2	1.138	0.00844039	0.0561423	2.07364
	0.887	0.00867612	-0.0520764	2.06167
Eif3g	0.921	0.00868102	-0.0357404	2.06143
Scai	1.227	0.00877032	0.0888446	2.05698
Nt5c	1.404	0.00885721	0.147367	2.0527
B3gat1	1.185	0.00903925	0.0737184	2.04387
Ccm2	1.322	0.00971846	0.121231	2.0124
Atrn	1.135	0.00981668	0.0549959	2.00804
Akt1s1	1.22	0.00984114	0.0863598	2.00695
	0.848	0.0101286	-0.0716041	1.99445
Lsm11	1.369	0.0102654	0.136403	1.98862
Agpat5	1.252	0.0110628	0.0976043	1.95613
Capn2	1.445	0.0111609	0.159868	1.9523
Elavl4	1.229	0.0111977	0.0895519	1.95087
Qdpr; LOC102643271	0.821	0.0112424	-0.0856568	1.94914
Abca1	1.102	0.0114035	0.0421816	1.94296
Erlin1	1.31	0.0114203	0.117271	1.94232
Metap1	1.271	0.0119622	0.104146	1.92219
Smg7	1.176	0.0122591	0.0704073	1.91154
Mmp17	1.588	0.0125237	0.20085	1.90227
	0.907	0.0126202	-0.0423927	1.89893
Pfdn5	1.51	0.0126672	0.178977	1.89732
Dph5	1.222	0.0128866	0.0870712	1.88986
H2-Ke2; Pfdn6	1.846	0.0131378	0.266232	1.88148
Lrrc57	1.251	0.013214	0.0972573	1.87897
Arhgap12	0.875	0.0134206	-0.0579919	1.87223
Lrrc16a; Carmil1	1.58	0.0138164	0.198657	1.85961
	1.087	0.0138178	0.0362295	1.85956
Stard3	1.359	0.0139016	0.133219	1.85694
Eif4g1	1.234	0.0139557	0.0913152	1.85525
Tmem126a	1.232	0.0139588	0.0906107	1.85515
Lamb1	1.21	0.0141922	0.0827854	1.84795
Spna2; Sptan1	0.893	0.0145361	-0.0491485	1.83755
Slc30a9	1.248	0.0147555	0.0962146	1.83105
Eif4g3	0.768	0.014813	-0.114639	1.82936
Ikbkb	1.239	0.0149475	0.0930713	1.82543
Rab2b	1.618	0.0152195	0.208979	1.8176
Ano8	1.235	0.0156733	0.091667	1.80484
Ccdc104; Cfap36	1.593	0.015733	0.202216	1.80319
Anp32a	0.916	0.0158027	-0.0381045	1.80127
Pex13; LOC101056392	1.367	0.0159129	0.135769	1.79825
Jmy	1.305	0.0160107	0.115611	1.79559
Dscr3	1.217	0.0164193	0.0852906	1.78464
Mrpl55	1.155	0.0165834	0.062582	1.78033
Fbxo31	1.691	0.017031	0.228144	1.76876
Pnck	1.232	0.0170965	0.0906107	1.76709
Creld1	1.495	0.0171121	0.174641	1.7667
Skiv2l	1.185	0.0171268	0.0737184	1.76632
Slc1a3	1.174	0.0171924	0.0696681	1.76466
Rnft2	1.214	0.0171975	0.0842187	1.76453
	1.419	0.0173846	0.151982	1.75984
Kif5c	1.408	0.017389	0.148603	1.75972
Nisch	0.876	0.0179352	-0.0574959	1.74629
Erbb2	0.932	0.0180638	-0.0305841	1.74319
Dlg1	1.155	0.0182713	0.062582	1.73823
Rpsa; LOC100045332; LOC100505031; LOC102642689	1.75	0.0184489	0.243038	1.73403
Vps52	1.17	0.0185108	0.0681859	1.73257
Aak1	1.194	0.0188336	0.0770043	1.72507
	1.145	0.0189066	0.0588055	1.72339
Pitpna	0.841	0.0189429	-0.075204	1.72255
Acbd6	1.652	0.0189882	0.21801	1.72152
Aaas	1.098	0.0189968	0.0406023	1.72132
Cyb5r3	1.574	0.0190419	0.197005	1.72029
Ppp2cb	1.737	0.0191954	0.2398	1.7168
Eml4	1.51	0.0192189	0.178977	1.71627
Ube2o	1.357	0.0195728	0.13258	1.70835
Pcsk2	1.186	0.0196426	0.0740847	1.7068
Gmppa	0.889	0.0197484	-0.0510982	1.70447
Slc39a6	1.492	0.0200056	0.173769	1.69885
Tanc1	1.218	0.0200613	0.0856473	1.69764
9630033F20Rik; Tigar	1.212	0.0202225	0.0835026	1.69417
Plxna1	1.336	0.0203044	0.125806	1.69241
Nt5c3b; Nt5c3l	0.797	0.0204761	-0.0985417	1.68875
Uchl5	1.253	0.0205571	0.0979511	1.68704
Strn3	1.311	0.0207135	0.117603	1.68375
Tpr	1.222	0.0207403	0.0870712	1.68318
Nubpl	1.134	0.0207496	0.0546131	1.68299
Arhgap5	1.145	0.020763	0.0588055	1.68271
Map1lc3a	1.672	0.0208229	0.223236	1.68146
Pacsin1	1.232	0.0213785	0.0906107	1.67002
Cdc23	1.669	0.0213843	0.222456	1.66991
Gfod1	1.261	0.021424	0.100715	1.6691
Foxk1	1.146	0.0219956	0.0591846	1.65766
Grpel1	1.747	0.0220875	0.242293	1.65585
Bnip1	1.174	0.0223657	0.0696681	1.65042
Dync1li1	1.215	0.0224057	0.0845763	1.64964
	1.295	0.0224239	0.11227	1.64929
Cyc1	1.165	0.0224944	0.0663259	1.64793
Babam1	1.386	0.0229408	0.141763	1.63939
Stard7	1.187	0.02318	0.0744507	1.63489
Eif4g2	1.127	0.0233554	0.0519239	1.63161
Gm20498; Synj2bp-cox16	1.239	0.0235253	0.0930713	1.62846
Akap10	1.153	0.0239324	0.0618293	1.62101
Srsf6	1.164	0.0240365	0.065953	1.61913
Pip5k1c	1.225	0.0244163	0.0881361	1.61232
	1.175	0.0246626	0.0700379	1.60796
Vps26b	1.224	0.0248437	0.0877814	1.60478
	1.16	0.0248482	0.064458	1.6047
Agpat3	1.166	0.0250541	0.0666986	1.60112
Src	1.3	0.0250902	0.113943	1.6005
Pebp1	1.181	0.0251519	0.0722499	1.59943
Sub1	0.752	0.0253234	-0.123782	1.59648
Atp11a	1.264	0.0256966	0.101747	1.59012
Slc4a4	0.505	0.0259299	-0.296709	1.5862
Ptprn	1.47	0.0264217	0.167317	1.57804
Ctnnd1	1.13	0.0264493	0.0530784	1.57759
Ggh	1.056	0.0265023	0.0236639	1.57672
Oxct1	0.86	0.0268568	-0.0655015	1.57095
Morf4l2	1.156	0.0269208	0.0629578	1.56991
Me2	1.565	0.0272737	0.194514	1.56426
Stam2	1.477	0.0274908	0.16938	1.56081
Gabarapl2	0.774	0.0277025	-0.111259	1.55748
Smad4	1.334	0.0278761	0.125156	1.55477
Ptplad1; Hacd3	0.952	0.0280365	-0.0213631	1.55228
Trmu	1.487	0.028039	0.172311	1.55224
Agps	1.844	0.0286525	0.265761	1.54284
Arhgap10	1.115	0.0287522	0.0472749	1.54133
Tgs1	1.368	0.028842	0.136086	1.53997
Hal	1.227	0.02902	0.0888446	1.5373
Rpl17; Rpl17-ps5	1.473	0.0292995	0.168203	1.53314
Eef1e1	1.159	0.0296855	0.0640834	1.52746
	0.814	0.0297539	-0.0893756	1.52646
Sin3b	1.403	0.0298149	0.147058	1.52557
Gulp1	1.211	0.0299949	0.0831441	1.52295
Tceb1; Eloc	1.299	0.0301864	0.113609	1.52019
Tax1bp1	1.289	0.0304907	0.110253	1.51583
Efha2; Micu3	0.591	0.0306018	-0.228413	1.51425
	1.35	0.0307583	0.130334	1.51204
Mtmr9	1.164	0.030778	0.065953	1.51176
Txndc12	1.353	0.0309752	0.131298	1.50899
Tspyl5	1.447	0.0310742	0.160469	1.5076
	1.598	0.0311587	0.203577	1.50642
Exoc3	0.924	0.0318711	-0.034328	1.4966
6430548M08Rik	1.732	0.0322473	0.238548	1.49151
Myo6	0.902	0.0324342	-0.0447935	1.489
Opa3	1.139	0.0327312	0.0565237	1.48504
Aldh6a1	1.084	0.0328448	0.0350293	1.48353
Cldn12	1.421	0.0331236	0.152594	1.47986
Upf1	1.159	0.0332853	0.0640834	1.47775
Osgep	1.227	0.033492	0.0888446	1.47506
Aldh1l1	1.352	0.0336448	0.130977	1.47308
Stt3a	1.315	0.0336898	0.118926	1.4725
Tex10	1.594	0.0341822	0.202488	1.4662
Ccdc124	0.781	0.0342501	-0.107349	1.46534
	0.86	0.0346827	-0.0655015	1.45989
Gpd2	1.11	0.0347549	0.045323	1.45898
Ywhah	1.24	0.0348366	0.0934217	1.45796
	1.187	0.0349574	0.0744507	1.45646
Rnf126	1.435	0.0351791	0.156852	1.45372
	1.215	0.0354316	0.0845763	1.45061
Sepw1; Selenow	0.594	0.0354449	-0.226214	1.45045
Rpl22l1	0.892	0.0355802	-0.0496351	1.44879
Ptdss1	1.118	0.0364034	0.0484418	1.43886
	1.016	0.0366751	0.00689371	1.43563
Shank2	0.831	0.036955	-0.080399	1.43233
Snx3	1.207	0.0370652	0.0817073	1.43103
Mapre2	1.374	0.0372424	0.137987	1.42896
Agpat6; Gpat4	1.296	0.0372668	0.112605	1.42868
Pgm2	1.411	0.0374159	0.149527	1.42694
	1.101	0.0375602	0.0417873	1.42527
Pde4b	1.648	0.0376672	0.216957	1.42404
Pgap1	0.867	0.0377702	-0.0619809	1.42285
Actb	1.055	0.0381818	0.0232525	1.41814
Mrps5	1.131	0.0382162	0.0534626	1.41775
Cant1	1.579	0.0382206	0.198382	1.4177
Vcl	1.246	0.0382691	0.095518	1.41715
Cadm1	1.297	0.0382696	0.11294	1.41715
Hdgfrp3; Hdgfl3	0.946	0.0383662	-0.0241089	1.41605
Rap1gap	0.759	0.0383983	-0.119758	1.41569
Arpc5	1.136	0.0388783	0.0553783	1.41029
	1.234	0.0391267	0.0913152	1.40753
Rem2	0.176	0.0392451	-0.754487	1.40621
LOC100046704; Nras	0.936	0.0395972	-0.0287242	1.40234
Ptbp2	1.226	0.040068	0.0884905	1.3972
Atp6v1c1	1.333	0.0402872	0.12483	1.39483
Gpr158	1.281	0.0404877	0.107549	1.39268
Angel2	1.459	0.0409642	0.164055	1.3876
Adcy3	1.187	0.0412292	0.0744507	1.3848
Nf1	1.381	0.0413598	0.140194	1.38342
Cbr3	1.365	0.0419355	0.135133	1.37742
Eef1a1; LOC101056619	1.379	0.042133	0.139564	1.37538
Cnbp	1.584	0.0424032	0.199755	1.3726
2700029M09Rik; Hpf1	1.345	0.0424751	0.128722	1.37187
Cbr1	1.398	0.0426847	0.145507	1.36973
Tgm1	0.872	0.0427466	-0.0594835	1.3691
Fat4	1.33	0.0428544	0.123852	1.368
Gnb4	1.314	0.0429091	0.118595	1.36745
Rpl34-ps1; Rpl34; Gm4705	1.234	0.0429151	0.0913152	1.36739
Efnb3	1.314	0.0438419	0.118595	1.35811
	1.046	0.0439441	0.0195317	1.3571
Ccdc85b	1.302	0.0439575	0.114611	1.35697
Snx6	1.226	0.0439848	0.0884905	1.3567
Crk	1.624	0.0440362	0.210586	1.35619
Prkab2	1.222	0.0441866	0.0870712	1.35471
	1.231	0.0444517	0.0902581	1.35211
Agap1	1.14	0.0445982	0.0569049	1.35068
	1.135	0.0446133	0.0549959	1.35054
Grik3	1.666	0.0447958	0.221675	1.34876
Nsun2	1.183	0.0453528	0.0729847	1.3434
Lgmn	1.12	0.0454754	0.049218	1.34222
	1.282	0.0455087	0.107888	1.34191
Ptp4a2	1.227	0.045532	0.0888446	1.34168
Vps51	1.085	0.0455448	0.0354297	1.34156
Tmed8	1.421	0.0455628	0.152594	1.34139
Ces1g	1.384	0.0457246	0.141136	1.33985
	1.147	0.045965	0.0595634	1.33757
Aldoart2	0.936	0.0461027	-0.0287242	1.33627
Cct3	1.142	0.0462205	0.0576661	1.33517
Btbd1	1.097	0.0463762	0.0402066	1.33371
Krt19	1.103	0.0465311	0.0425755	1.33226
Vars2	0.767	0.0466765	-0.115205	1.3309
Rrp12	1.181	0.0467181	0.0722499	1.33051
	1.296	0.0468806	0.112605	1.32901
Tcf4	1.207	0.0470529	0.0817073	1.32741
Ccny	1.376	0.0472545	0.138618	1.32556
Ryr3	0.903	0.0476624	-0.0443122	1.32182
	1.388	0.0481734	0.142389	1.31719
AW551984	1.187	0.048396	0.0744507	1.31519
Spnb3; Sptbn2	1.109	0.0485742	0.0449315	1.31359
Ppm1b	1.313	0.0485956	0.118265	1.3134
Commd3	1.291	0.0488892	0.110926	1.31079
D130043K22Rik	1.085	0.0492762	0.0354297	1.30736
Fscn1	0.831	0.0493908	-0.080399	1.30635
Snn	1.331	0.0498534	0.124178	1.30231
Ap4e1	1.297	0.0502785	0.11294	1.29862
Pld2	1.283	0.0505906	0.108227	1.29593
Dtd1	2.145	0.0507249	0.331427	1.29478
	1.461	0.0512777	0.16465	1.29007
Scfd2	1.23	0.0513131	0.0899051	1.28977
Elavl3	1.421	0.0513264	0.152594	1.28966
	1.269	0.051646	0.103462	1.28696
Igbp1b	1.368	0.0517344	0.136086	1.28622
Dclk1	1.282	0.0518227	0.107888	1.28548
Pcdhga1	1.136	0.0518412	0.0553783	1.28533
Rab1b	1.204	0.0522934	0.0806265	1.28155
Cox6b1	1.19	0.0525855	0.075547	1.27913
Scpep1	1.527	0.0526483	0.183839	1.27862
Nt5dc3	1.235	0.0527182	0.091667	1.27804
Mtch1	1.326	0.0529264	0.122544	1.27633
Ptrhd1	1.473	0.0534604	0.168203	1.27197
Mia2	1.312	0.0535375	0.117934	1.27134
Acad12	1.187	0.0537679	0.0744507	1.26948
Wwc2	0.937	0.05379	-0.0282604	1.2693
	1.356	0.0539292	0.13226	1.26818
Ccnk	1.265	0.0540544	0.102091	1.26717
	1.24	0.0541045	0.0934217	1.26677
Fxr2	1.545	0.0541161	0.188928	1.26667
Sec22b	1.238	0.0541502	0.0927206	1.2664
Denr	1.286	0.0541842	0.109241	1.26613
Gldc	1.295	0.0541892	0.11227	1.26609
Fam129b	0.899	0.0544039	-0.0462403	1.26437
Mrpl53	1.264	0.0544967	0.101747	1.26363
Ntrk3	1.139	0.0545795	0.0565237	1.26297
Epb4.1l3; Epb41l3	0.68	0.0547339	-0.167491	1.26174
	1.248	0.0548388	0.0962146	1.26091
Mtss1l	1.258	0.0549108	0.0996806	1.26034
Eif1ax	1.363	0.0549991	0.134496	1.25964
D6Wsu163e	1.155	0.0551971	0.062582	1.25808
Wdr1	1.195	0.0559562	0.0773679	1.25215
	1.282	0.0561629	0.107888	1.25055
Gbe1	1.193	0.0561722	0.0766404	1.25048
Ift122	1.232	0.0564416	0.0906107	1.2484
Cyfip1	1.251	0.0564815	0.0972573	1.24809
Adcyap1r1	1.304	0.056724	0.115278	1.24623
Trim32	1.198	0.0567554	0.0784568	1.24599
	0.845	0.0568051	-0.0731433	1.24561
Ksr1	1.356	0.0569927	0.13226	1.24418
Fam110b	1.177	0.0572666	0.0707765	1.2421
Pcdha4-g; Gm37013; Pcdha4	1.859	0.0573736	0.269279	1.24129
Tmcc3	1.187	0.0576995	0.0744507	1.23883
Nptn	1.126	0.0579501	0.0515384	1.23695
Nckap1	1.247	0.0580764	0.0958665	1.236
Trappc8	0.818	0.058255	-0.0872467	1.23467
Dpcd	0.86	0.0583888	-0.0655015	1.23367
	0.857	0.0585884	-0.0670192	1.23219
Mccc1	1.305	0.0589149	0.115611	1.22977
Fmnl2	1.292	0.058974	0.111263	1.22934
	1.33	0.0590971	0.123852	1.22843
	1.048	0.0591524	0.0203613	1.22803
Wnt7b	1.466	0.0594121	0.166134	1.22613
Slk	1.401	0.0594351	0.146438	1.22596
Iqgap1	1.471	0.0594545	0.167613	1.22582
Usp10	1.281	0.0594791	0.107549	1.22564
Ugp2	1.243	0.0594968	0.0944711	1.22551
Npc1	1.405	0.0597029	0.147676	1.224
Sec13	1.259	0.0600593	0.100026	1.22142
Nckap5l	1.088	0.0601111	0.0366289	1.22104
Gabarapl1	0.926	0.0602111	-0.033389	1.22032
	1.498	0.060559	0.175512	1.21782
Fmr1	1.173	0.060794	0.069298	1.21614
Alg9	1.067	0.0610571	0.0281644	1.21426
Bbs1	1.138	0.0610773	0.0561423	1.21412
Tuba4a	1.158	0.0611361	0.0637086	1.2137
Rab31	1.306	0.0614137	0.115943	1.21173
Mea1	1.143	0.0616661	0.0580462	1.20995
Smu1	1.345	0.061837	0.128722	1.20875
Pdzd2	0.963	0.0619778	-0.0163737	1.20776
Psmd6	1.25	0.0620302	0.09691	1.2074
	1.315	0.0622077	0.118926	1.20616
Irs1	1.662	0.0625013	0.220631	1.20411
Mrpl15	1.25	0.0630089	0.09691	1.2006
4931406C07Rik	1.869	0.0631675	0.271609	1.19951
Gfm1	1.073	0.0635088	0.0305997	1.19717
Ap2a2	1.264	0.0635911	0.101747	1.1966
Pou3f3	0.755	0.0638021	-0.122053	1.19517
Psma5	1.686	0.063913	0.226858	1.19441
Ubxn7	4.196	0.0639394	0.622835	1.19423
Casp3	1.436	0.0641513	0.157154	1.19279
Trappc4	1.422	0.0641597	0.1529	1.19274
	1.039	0.0644526	0.0166155	1.19076
Rpl35	1.284	0.064468	0.108565	1.19066
Qars	1.196	0.0646861	0.0777312	1.18919
Sema7a	1.165	0.0648173	0.0663259	1.18831
Ap3s1	1.082	0.0650046	0.0342273	1.18706
Fkbp1b	1.355	0.0654327	0.131939	1.18421
Snx5	1.344	0.0655717	0.128399	1.18328
Plec	0.862	0.0657304	-0.0644927	1.18223
Top3b	1.143	0.0661977	0.0580462	1.17916
Gng3	1.264	0.0664102	0.101747	1.17776
2610002M06Rik	1.334	0.066495	0.125156	1.17721
Rprd1a	1.747	0.0665406	0.242293	1.17691
Tpd52	1.423	0.0665694	0.153205	1.17673
Cycs; Gm10053	1.209	0.0668527	0.0824263	1.17488
Hecw2	1.202	0.0669741	0.0799045	1.17409
Alb	1.539	0.0671397	0.187239	1.17302
Cbwd1	1.117	0.0671792	0.0480532	1.17277
Ctu1	1.266	0.0675434	0.102434	1.17042
Slc2a3	1.2	0.0675446	0.0791812	1.17041
Commd7	0.954	0.0675647	-0.0204516	1.17028
Sh3bgrl3	1.363	0.0675753	0.134496	1.17021
Smarcb1	1.12	0.0677557	0.049218	1.16905
Sept9	1.806	0.0677857	0.256718	1.16886
Rbm22	1.293	0.0679383	0.111599	1.16789
Hmox1	1.193	0.0683405	0.0766404	1.16532
	1.195	0.0683548	0.0773679	1.16523
Lrsam1	1.156	0.0683928	0.0629578	1.16499
	1.182	0.0685507	0.0726175	1.16399
	1.66	0.0686726	0.220108	1.16322
Scfd1	1.335	0.0687613	0.125481	1.16266
Emc1	1.225	0.0690808	0.0881361	1.16064
Map3k5	1.431	0.0691795	0.15564	1.16002
Cers6; Lass6	1.303	0.0693733	0.114944	1.15881
Dennd5a	1.3	0.069501	0.113943	1.15801
Krt4	1.159	0.0696773	0.0640834	1.15691
Ncapd2	1.295	0.0698259	0.11227	1.15598
Pam16	1.243	0.0699225	0.0944711	1.15538
Usmg5; LOC100504912; LOC102642507	1.743	0.069973	0.241297	1.15507
Rps11	1.332	0.070134	0.124504	1.15407
Serinc5	0.496	0.0702108	-0.304518	1.1536
Msn	1.473	0.0707695	0.168203	1.15015
Smarca5	0.897	0.0708936	-0.0472076	1.14939
Dennd4b	1.16	0.0718026	0.064458	1.14386
Map2; Mtap2	1.155	0.0718508	0.062582	1.14357
Aifm2	1.226	0.0718908	0.0884905	1.14333
Fat1	1.195	0.0721353	0.0773679	1.14185
Cadps2	1.111	0.0721561	0.0457141	1.14173
Prkci	1.342	0.0728064	0.127753	1.13783
Snx8	1.686	0.0731316	0.226858	1.1359
Kif5b	1.496	0.0732464	0.174932	1.13521
Rbm4b	1.466	0.073332	0.166134	1.13471
Eif2s2	1.246	0.0733847	0.095518	1.13439
Ube2v2	1.386	0.0733899	0.141763	1.13436
Vps45	0.954	0.0736611	-0.0204516	1.13276
Gnao1	1.427	0.0739554	0.154424	1.13103
	1.106	0.0739901	0.0437551	1.13083
Slc2a1	1.274	0.0742337	0.105169	1.1294
Mettl10; Eef1akmt2	1.123	0.0742515	0.0503798	1.12929
Gpc3	1.263	0.0743882	0.101403	1.1285
Smad5	1.411	0.0745796	0.149527	1.12738
Dopey2	1.323	0.0746252	0.12156	1.12711
Tmx3	1.145	0.0746484	0.0588055	1.12698
	1.162	0.0752151	0.0652061	1.12369
	1.189	0.0758911	0.0751819	1.11981
Krt85	0.823	0.0758958	-0.0846002	1.11978
Uba2	1.258	0.0762375	0.0996806	1.11783
Cog2	1.25	0.0766323	0.09691	1.11559
	1.14	0.0771833	0.0569049	1.11248
Ap1s2	1.184	0.0773832	0.0733517	1.11135
Gopc	1.294	0.0774133	0.111934	1.11118
Baz1b	1.243	0.0774316	0.0944711	1.11108
	1.319	0.0774649	0.120245	1.1109
Klc4	0.909	0.0775135	-0.0414361	1.11062
Adnp	1.278	0.0775369	0.106531	1.11049
Ube2e1	0.913	0.0775569	-0.0395292	1.11038
Gemin5	1.162	0.077683	0.0652061	1.10967
Dusp15	1.15	0.0780378	0.0606978	1.1077
Cbx5	0.875	0.0781649	-0.0579919	1.10699
	1.301	0.0782308	0.114277	1.10662
	1.477	0.0785052	0.16938	1.1051
	1.178	0.0785531	0.0711453	1.10484
Acsl1	1.241	0.0786264	0.0937718	1.10443
	1.153	0.0794007	0.0618293	1.10018
Ext2	0.92	0.0797137	-0.0362122	1.09847
Tomm40	1.175	0.0800738	0.0700379	1.09651
Krt13	1.098	0.0802371	0.0406023	1.09562
Hapln1	1.571	0.0803481	0.196176	1.09502
Mtch2	1.304	0.0803956	0.115278	1.09477
Rpl22	1.214	0.0804016	0.0842187	1.09474
Cct2	1.109	0.0805891	0.0449315	1.09372
Apoa1bp; Naxe	0.925	0.0807004	-0.0338583	1.09312
Ppil1	1.272	0.0807422	0.104487	1.0929
Sf3b1	1.075	0.0807827	0.0314085	1.09268
Klhl11	1.886	0.0808999	0.275542	1.09205
Sdhb	1.157	0.0809313	0.0633334	1.09188
Prkar2a	1.145	0.0811033	0.0588055	1.09096
Gtf3c1	1.224	0.0811371	0.0877814	1.09078
Kti12	1.094	0.081215	0.0390173	1.09036
Rogdi	1.417	0.0814742	0.15137	1.08898
Rftn1	1.328	0.081518	0.123198	1.08875
Cnrip1	1.491	0.0816053	0.173478	1.08828
Atp6v1e1	1.195	0.0816332	0.0773679	1.08813
3110047P20Rik; Nwd2	1.436	0.0816545	0.157154	1.08802
Tbc1d5	1.149	0.0816584	0.06032	1.088
Sart1	1.391	0.0819394	0.143327	1.08651
Slc6a1	1.185	0.0819585	0.0737184	1.08641
Depdc5	1.064	0.0825078	0.0269416	1.0835
Cdc37l1	1.246	0.0825228	0.095518	1.08343
Rimbp2	1.062	0.0826333	0.0261245	1.08284
Gpr37	1.191	0.0826391	0.0759118	1.08281
	1.376	0.0829132	0.138618	1.08138
Cdkn1b	1.122	0.0831702	0.0499929	1.08003
Lamb2	1.271	0.0833496	0.104146	1.0791
Hspa14	0.807	0.0836067	-0.0931265	1.07776
Uba52; Gm11808	1.583	0.0836793	0.199481	1.07738
Ppp3ca	1.208	0.0841872	0.0820669	1.07475
Arpc1a	1.074	0.0842494	0.0310043	1.07443
Rps6ka2	1.226	0.0842693	0.0884905	1.07433
Tsta3	1.194	0.0845068	0.0770043	1.07311
Arhgap44	1.282	0.0847509	0.107888	1.07186
Sp3	1.277	0.0854095	0.106191	1.06849
Gucy1a2	0.845	0.0854724	-0.0731433	1.06817
Pdgfra	1.235	0.0856747	0.091667	1.06715
Itch	1.165	0.0859057	0.0663259	1.06598
Hnrnpll; Hnrpll	1.259	0.0861725	0.100026	1.06463
Ephx1	1.269	0.0862757	0.103462	1.06411
Pds5a	1.207	0.0864002	0.0817073	1.06349
	1.273	0.0868356	0.104828	1.0613
Adk	0.779	0.0871128	-0.108463	1.05992
Uba6	0.615	0.0872874	-0.211125	1.05905
Acsbg1	1.314	0.0874912	0.118595	1.05804
Lrp1b	1.206	0.0876786	0.0813473	1.05711
Cyb5r4	0.849	0.08774	-0.0710923	1.0568
Kif21a	1.555	0.0877443	0.19173	1.05678
Insrr	1.35	0.0877691	0.130334	1.05666
Tecpr2	1.155	0.0881803	0.062582	1.05463
Exog	1.274	0.0882382	0.105169	1.05434
Pcdhga12	1.264	0.0883211	0.101747	1.05394
Elp2	1.306	0.0885679	0.115943	1.05272
Sfn	1.149	0.088569	0.06032	1.05272
Taco1	1.478	0.0885839	0.169674	1.05265
Pnn	1.221	0.088868	0.0867157	1.05125
Bud31	1.14	0.0888986	0.0569049	1.05111
Cat	1.272	0.0891357	0.104487	1.04995
Strn4	1.267	0.089315	0.102777	1.04908
Ybx2	1.143	0.0894605	0.0580462	1.04837
	1.459	0.0897139	0.164055	1.04714
Aldh3a2	1.267	0.0897359	0.102777	1.04703
Snrk	1.278	0.0898085	0.106531	1.04668
Nemf	1.255	0.0901147	0.0986437	1.0452
	1.43	0.0904453	0.155336	1.04361
Txlna	1.144	0.0909077	0.058426	1.0414
Nfia	1.815	0.0911652	0.258877	1.04017
	1.255	0.0912348	0.0986437	1.03984
	1.737	0.09125	0.2398	1.03977
Atp6ap1	1.227	0.0914073	0.0888446	1.03902
Arhgef2	1.237	0.0914716	0.0923697	1.03871
Got2	1.384	0.0914788	0.141136	1.03868
Myo1b	1.113	0.0914873	0.0464952	1.03864
Paip1	1.328	0.0916854	0.123198	1.0377
Wdr12	1.15	0.0917124	0.0606978	1.03757
Epn2	1.198	0.0919626	0.0784568	1.03639
Tusc2	1.295	0.0921372	0.11227	1.03556
Pacsin2	1.652	0.0921569	0.21801	1.03547
Shb	1.219	0.0921792	0.0860037	1.03537
Rufy3	1.205	0.0922955	0.080987	1.03482
Dstn	1.109	0.0926226	0.0449315	1.03328
Fbxo11	1.057	0.0929869	0.024075	1.03158
Mdh2	1.265	0.0930413	0.102091	1.03132
Usp12	1.108	0.0933253	0.0445398	1.03
Nans	1.277	0.0933444	0.106191	1.02991
Prnp	1.198	0.0939058	0.0784568	1.02731
	1.311	0.0939904	0.117603	1.02692
Cirbp	1.162	0.0940325	0.0652061	1.02672
Gabra2	2.001	0.0942215	0.301247	1.02585
	0.806	0.0943778	-0.093665	1.02513
Set	1.077	0.0952785	0.0322157	1.021
Etnk1	1.559	0.0957257	0.192846	1.01897
Prkab1	1.104	0.0958682	0.0429691	1.01833
Pcdha3	0.912	0.095985	-0.0400052	1.0178
Khdrbs3	1.312	0.0961382	0.117934	1.0171
Txn1	0.83	0.0961425	-0.0809219	1.01708
	1.204	0.0965714	0.0806265	1.01515
Vps11	1.227	0.0967535	0.0888446	1.01433
2700060E02Rik; Rtraf	1.724	0.0971938	0.236537	1.01236
Actl6a	0.847	0.0972853	-0.0721166	1.01195
Dbt	1.14	0.097579	0.0569049	1.01064
	1.267	0.0977736	0.102777	1.00978
Syngap1	1.435	0.0978619	0.156852	1.00939
Ppp4r4	1.411	0.0978814	0.149527	1.0093
Dync1i2	1.053	0.0979532	0.0224284	1.00898
Top2a	0.836	0.0981622	-0.0777937	1.00806
Hdac4	0.881	0.09895	-0.0550241	1.00458
Hs6st2	1.212	0.0990217	0.0835026	1.00427
Dnajc27	1.523	0.099096	0.1827	1.00394
Larp7	1.558	0.0993428	0.192567	1.00286
Syt6	0.952	0.0994797	-0.0213631	1.00227
Slc16a1	1.288	0.0996521	0.109916	1.00151
Stt3b	0.939	0.0997836	-0.0273344	1.00094
Krt5	1.261	0.100119	0.100715	0.999485
Gprasp1	1.147	0.100337	0.0595634	0.998538
Tom1	0.812	0.100341	-0.090444	0.998521
	1.192	0.100564	0.0762763	0.997556
Paox	1.176	0.100705	0.0704073	0.996949
Prpsap1	1.29	0.100771	0.11059	0.996665
Ddb1	1.172	0.10093	0.0689276	0.995981
	1.045	0.101271	0.0191163	0.994514
Tmem35; Tmem35a	0.817	0.101279	-0.0877779	0.994481
Acly	1.382	0.101516	0.140508	0.993464
Kidins220	1.747	0.101668	0.242293	0.992817
Yme1l1	0.904	0.101679	-0.0438316	0.992768
Prkg2	1.229	0.102119	0.0895519	0.990892
Prrt3	1.721	0.102256	0.235781	0.990312
Trappc9	1.282	0.102336	0.107888	0.989971
Ttc39c	1.448	0.102514	0.160769	0.989219
Crabp1	1.204	0.102658	0.0806265	0.988606
Ncbp2	1.277	0.10281	0.106191	0.987967
Cntn6	1.282	0.102844	0.107888	0.987821
Gba	1.144	0.103187	0.058426	0.986374
Ddah1	1.069	0.103287	0.0289777	0.985953
Ift140	1.248	0.103356	0.0962146	0.985665
Kcnab1	1.159	0.103498	0.0640834	0.985066
Tomm34	0.912	0.103595	-0.0400052	0.984663
Pdha1	1.271	0.103612	0.104146	0.984591
4930506M07Rik; Shtn1	0.886	0.103788	-0.0525663	0.983852
A630007B06Rik; Ccdc186	1.212	0.103988	0.0835026	0.983016
Ogt	0.798	0.104176	-0.0979971	0.982231
Rgs6	1.083	0.104199	0.0346285	0.982137
	1.387	0.104227	0.142076	0.982019
Prdx5	1.169	0.10445	0.0678145	0.981092
Vapb	0.864	0.104477	-0.0634863	0.980981
Kctd3	1.11	0.104823	0.045323	0.979545
Luzp1	1.133	0.105115	0.0542299	0.978336
	1.222	0.105561	0.0870712	0.976497
Preb	1.274	0.105611	0.105169	0.976292
Inpp5b	0.939	0.10566	-0.0273344	0.97609
Eif5b	1.421	0.105786	0.152594	0.975574
Actr1a	1.382	0.105988	0.140508	0.974744
Eci2	1.217	0.106072	0.0852906	0.974398
Dnpep	0.863	0.106107	-0.0639892	0.974255
Unc5d	1.31	0.106157	0.117271	0.974051
Ythdf1	1.447	0.106435	0.160469	0.972915
Gpaa1	1.202	0.106875	0.0799045	0.971122
Dpp6	1.306	0.107248	0.115943	0.969612
Tecpr1	1.184	0.107308	0.0733517	0.969368
Pik3r4	0.931	0.10744	-0.0310503	0.968834
Tubb5	1.188	0.107448	0.0748164	0.9688
Pef1	1.148	0.107536	0.0599419	0.968447
Vps8	1.418	0.107748	0.151676	0.96759
Cisd2	1.472	0.107757	0.167908	0.967553
Tia1	1.198	0.10779	0.0784568	0.96742
Pcdhgb2	1.192	0.107901	0.0762763	0.966976
Bzw1	1.893	0.108196	0.277151	0.965789
Ints4	1.278	0.108367	0.106531	0.965103
	1.444	0.108426	0.159567	0.964867
	1.279	0.108612	0.106871	0.964121
Cdk5r2	1.261	0.109043	0.100715	0.962402
Faf1	1.064	0.109184	0.0269416	0.96184
Scn8a	1.158	0.109412	0.0637086	0.960935
Fgf12	1.329	0.109581	0.123525	0.960266
Ppp3r1	1.04	0.10963	0.0170333	0.960071
Gnb2l1; Rack1	1.541	0.10969	0.187803	0.959834
	1.248	0.109705	0.0962146	0.959775
Cask	1.304	0.109741	0.115278	0.95963
Gga3	1.088	0.109964	0.0366289	0.95875
Ipo9	1.44	0.109968	0.158362	0.958733
	1.229	0.11008	0.0895519	0.958292
Tbc1d24	1.149	0.110386	0.06032	0.957085
Itpka	1.491	0.110515	0.173478	0.956578
Gm5414	1.298	0.110686	0.113275	0.955905
Hint3	1.147	0.110816	0.0595634	0.955396
Isoc1	1.12	0.110842	0.049218	0.955298
Adsl	1.188	0.110896	0.0748164	0.955085
Chchd3	1.131	0.110953	0.0534626	0.95486
C530008M17Rik	1.55	0.111035	0.190332	0.954542
Gadd45gip1	1.275	0.111073	0.10551	0.954391
Smpd3	1.198	0.11119	0.0784568	0.953935
Rras2	1.19	0.111429	0.075547	0.953003
Arhgap21	1.657	0.111801	0.219323	0.951554
Deptor	0.607	0.111811	-0.216811	0.951514
Spna2; Sptan1	1.229	0.111908	0.0895519	0.95114
Chka	1.098	0.11203	0.0406023	0.950668
Ahsa1	1.543	0.112167	0.188366	0.950136
	1.354	0.112441	0.131619	0.949076
Epb4.1l4a; Epb41l4a	1.23	0.112459	0.0899051	0.949007
	1.208	0.112545	0.0820669	0.948674
Dhrs7b	1.242	0.112565	0.0941216	0.948598
Dynll1	0.763	0.112694	-0.117475	0.948101
Naa38; Lsm8	0.966	0.112752	-0.0150229	0.947878
Smc4	1.226	0.112857	0.0884905	0.94747
	1.29	0.112959	0.11059	0.947079
Ube2r2	1.071	0.11306	0.0297895	0.94669
	0.882	0.113298	-0.0545314	0.945779
Uqcrfs1	1.235	0.113976	0.091667	0.943185
Hsp90ab1	1.399	0.11436	0.145818	0.941726
Mcmbp	0.915	0.114755	-0.0385789	0.940227
Syap1	1.129	0.114817	0.0526939	0.939994
Akr1e1	0.977	0.11599	-0.0101054	0.935581
Col26a1; Emid2	1.15	0.116134	0.0606978	0.935042
Fam114a2	0.926	0.116253	-0.033389	0.934597
Ap2a1	1.401	0.11631	0.146438	0.934383
Arhgap1	1.316	0.116322	0.119256	0.934338
Got1	1.409	0.116611	0.148911	0.933261
Mospd2	0.753	0.116976	-0.123205	0.931901
Rictor	0.521	0.117004	-0.283162	0.9318
Cyb5b	0.858	0.117054	-0.0665127	0.931613
Inpp5f	1.302	0.117107	0.114611	0.931419
Krt71	1.067	0.117418	0.0281644	0.930264
Tusc3	1.373	0.11749	0.137671	0.929999
	1.396	0.117566	0.144885	0.929718
Fech	1.084	0.117748	0.0350293	0.929046
Psma7	1.088	0.118071	0.0366289	0.927858
Blmh	0.784	0.118101	-0.105684	0.927746
Mrps15	1.601	0.118105	0.204391	0.927731
Prpf38a	1.317	0.118136	0.119586	0.927617
Daam2	1.271	0.118873	0.104146	0.924917
	1.691	0.118995	0.228144	0.924472
Rabgef1	1.494	0.119076	0.174351	0.924174
	0.896	0.119477	-0.047692	0.922716
Dock7	1.11	0.119611	0.045323	0.922228
Heatr6	1.112	0.11977	0.0461048	0.921652
Pak2	0.804	0.120183	-0.094744	0.920156
Ruvbl2	1.195	0.120225	0.0773679	0.920005
Mlec	1.187	0.120253	0.0744507	0.919906
Suclg2	0.676	0.120314	-0.170053	0.919685
	1.14	0.120499	0.0569049	0.919018
Cep170	0.741	0.120699	-0.130182	0.918295
AI118078; Tmem266	1.299	0.121079	0.113609	0.916932
Mfge8	1.077	0.121083	0.0322157	0.916917
	1.228	0.121115	0.0891984	0.916801
	1.091	0.121166	0.0378248	0.916619
Ttc7b	1.539	0.121244	0.187239	0.916339
Etl4	1.148	0.121705	0.0599419	0.914691
Rps6ka3	1.271	0.121851	0.104146	0.91417
Sh3bp1	1.088	0.121943	0.0366289	0.913845
	1.179	0.121988	0.0715138	0.913682
Vav2	0.92	0.122037	-0.0362122	0.91351
Uvrag	1.315	0.122234	0.118926	0.912808
Pank4	1.309	0.122634	0.11694	0.91139
Smarca2	0.859	0.12269	-0.0660068	0.91119
Cacna1b	1.281	0.122704	0.107549	0.911142
	1.218	0.122952	0.0856473	0.910264
Asah1	1.14	0.123475	0.0569049	0.908421
Hsbp1	1.293	0.123549	0.111599	0.908162
	1.204	0.123561	0.0806265	0.908119
Kcnd2	1.462	0.123894	0.164947	0.906949
Cad	1.122	0.12394	0.0499929	0.906788
Agpat1	0.921	0.124041	-0.0357404	0.906433
Ntsr1	1.234	0.124134	0.0913152	0.90611
Rab3d	1.386	0.12457	0.141763	0.904588
Igf2bp1	0.723	0.124733	-0.140862	0.90402
Gabra5	1.568	0.125151	0.195346	0.902564
Tcea1	1.167	0.125253	0.0670709	0.902211
	0.212	0.125578	-0.673664	0.901085
Ap3b2	0.808	0.125642	-0.0925886	0.900866
Gucy1b3	1.084	0.125767	0.0350293	0.900433
Fbxo22	1.175	0.126431	0.0700379	0.898145
Trove2	0.884	0.126715	-0.0535477	0.897173
Mrps23	1.179	0.126853	0.0715138	0.8967
Anxa7	1.107	0.127099	0.0441476	0.895859
Unc5c	1.261	0.127267	0.100715	0.895283
Aarsd1	1.172	0.127566	0.0689276	0.894266
Prpf4b	1.363	0.127609	0.134496	0.894117
Caml	1.077	0.127906	0.0322157	0.893108
Triobp	0.868	0.128204	-0.0614803	0.892099
Nxf1	1.213	0.128334	0.0838608	0.891657
Arhgef28; Rgnef	0.87	0.128378	-0.0604807	0.891509
Eif3i	1.321	0.128917	0.120903	0.889689
Gria1	1.689	0.129704	0.22763	0.887045
Cacng3	1.308	0.129892	0.116608	0.886418
Unkl	1.408	0.129962	0.148603	0.886184
Nomo1	1.399	0.129986	0.145818	0.886103
Mrpl18	1.18	0.130041	0.071882	0.885921
Stx17	1.511	0.130044	0.179264	0.88591
Ctbp2	1.103	0.130203	0.0425755	0.885379
Fam65b; Ripor2	1.353	0.13023	0.131298	0.885287
Acap3	1.193	0.130429	0.0766404	0.884625
Xpo6	0.929	0.130553	-0.0319843	0.884212
Adh5	1.155	0.130607	0.062582	0.884033
Ppp1r12b	1.243	0.130663	0.0944711	0.883848
Rab6a	1.226	0.130729	0.0884905	0.883627
Myo10	1.118	0.131889	0.0484418	0.879793
Flrt3	1.262	0.131943	0.101059	0.879613
Farp2	0.913	0.132109	-0.0395292	0.879066
Lamc1	0.701	0.132305	-0.154282	0.878424
Slc3a2	1.156	0.132391	0.0629578	0.878142
	1.262	0.132566	0.101059	0.877569
Nucb2	1.221	0.132648	0.0867157	0.8773
Ccz1	1.149	0.132827	0.06032	0.876712
	1.154	0.132896	0.0622058	0.876488
Osbpl8	1.129	0.133169	0.0526939	0.875597
Mrps6	0.894	0.133278	-0.0486625	0.875241
Ptma	1.159	0.133643	0.0640834	0.874053
Zer1	1.184	0.133709	0.0733517	0.873838
Bloc1s1	0.913	0.133773	-0.0395292	0.873632
Palm	1.441	0.133852	0.158664	0.873376
	1.269	0.133855	0.103462	0.873367
Tspyl4	1.183	0.133874	0.0729847	0.873305
AW549877	1.206	0.134058	0.0813473	0.872709
Hnrnpf	0.194	0.134544	-0.712198	0.871136
Brap	1.158	0.134873	0.0637086	0.870075
	1.367	0.134942	0.135769	0.869853
Igsf21	0.796	0.135203	-0.0990869	0.869015
Ak2	1.108	0.135585	0.0445398	0.867788
Atp11c	1.107	0.136152	0.0441476	0.865976
Ralgapa1	1.183	0.136179	0.0729847	0.865889
	1.393	0.136345	0.143951	0.865362
Canx	1.328	0.136389	0.123198	0.86522
2310003H01Rik; Faap100	1.553	0.136395	0.191171	0.865201
Wnk3	1.432	0.136499	0.155943	0.86487
Wdr7	1.213	0.136525	0.0838608	0.864787
Ahsa2	1.165	0.136891	0.0663259	0.863626
Sbf1	1.266	0.136999	0.102434	0.863283
Mob1b	1.023	0.137166	0.00987563	0.862754
Habp4	1.411	0.13722	0.149527	0.862583
Clcn5	0.474	0.137276	-0.324222	0.862406
	1.24	0.138152	0.0934217	0.859642
	0.838	0.138269	-0.076756	0.859277
Ybx1	1.159	0.138273	0.0640834	0.859262
Acsl3	0.941	0.138296	-0.0264104	0.85919
	1.255	0.138308	0.0986437	0.859152
Tspan6	1.259	0.138416	0.100026	0.858813
Gnas	1.742	0.139224	0.241048	0.856286
Hdgfrp2; Hdgfl2	1.229	0.139248	0.0895519	0.85621
Akt1	0.851	0.139768	-0.0700704	0.854592
	1.282	0.139969	0.107888	0.853968
Pcdhgb7	1.496	0.140103	0.174932	0.853552
Nat8l	1.133	0.140186	0.0542299	0.853295
Plekho1	1.103	0.140214	0.0425755	0.85321
Apex1	0.546	0.140315	-0.262807	0.852897
Arhgap23	0.925	0.140372	-0.0338583	0.85272
	1.235	0.140542	0.091667	0.852193
	1.14	0.140611	0.0569049	0.85198
	0.329	0.140657	-0.482804	0.85184
Abi1	1.27	0.140683	0.103804	0.851759
H2afy	1.158	0.140722	0.0637086	0.851637
Ddx3x	1.192	0.141256	0.0762763	0.849994
Sema4a	1.182	0.141416	0.0726175	0.8495
Ehd4	1.428	0.141445	0.154728	0.849412
Syne2	0.938	0.14145	-0.0277972	0.849396
2510003E04Rik; Kif1bp	1.669	0.14146	0.222456	0.849368
Krt15	1.217	0.141653	0.0852906	0.848773
Mfhas1	1.156	0.141882	0.0629578	0.848073
Gabra1	0.818	0.142566	-0.0872467	0.845985
Mapk10	1.318	0.142603	0.119915	0.84587
Rims4	1.412	0.142904	0.149835	0.844954
Pgk1	1.053	0.143107	0.0224284	0.84434
	1.15	0.143245	0.0606978	0.843921
Vcp	1.266	0.143324	0.102434	0.843681
Atp8a1	0.811	0.143528	-0.0909791	0.843063
Eef1b2	1.564	0.143585	0.194237	0.84289
Camk4	1.192	0.143595	0.0762763	0.842862
Htatsf1	1.217	0.143751	0.0852906	0.84239
Cnksr2	1.233	0.143981	0.0909631	0.841694
Zfyve1	1.175	0.144022	0.0700379	0.841573
	1.143	0.144308	0.0580462	0.840708
Prpf6	1.268	0.144848	0.103119	0.839087
Wdr24	1.159	0.14497	0.0640834	0.838721
Ralbp1	0.809	0.144979	-0.0920515	0.838694
Panx2	1.346	0.145007	0.129045	0.838611
Kcnq2	0.905	0.145039	-0.0433514	0.838514
Eif4b	1.302	0.145311	0.114611	0.837702
	1.146	0.145537	0.0591846	0.837027
Srgap3	1.185	0.145755	0.0737184	0.836377
	0.771	0.145778	-0.112946	0.836309
Pak6	1.147	0.145862	0.0595634	0.836058
Ube2n	1.059	0.146477	0.024896	0.834229
2410002F23Rik	1.098	0.146486	0.0406023	0.834204
Gps1	1.14	0.146603	0.0569049	0.833858
Cdc42bpb	1.18	0.146735	0.071882	0.833468
Pcdhgc3	1.721	0.146764	0.235781	0.833381
Prpf40b	1.316	0.146897	0.119256	0.832988
Kcnb1	1.093	0.146952	0.0386202	0.832823
Xpo7	1.157	0.146959	0.0633334	0.832805
Pitpnm1	1.186	0.147573	0.0740847	0.830992
Stambp	1.188	0.147616	0.0748164	0.830866
Pcdhb17	1.276	0.147693	0.105851	0.83064
Hgs	1.132	0.1477	0.0538464	0.830619
Usp19	1.461	0.147788	0.16465	0.830361
Iars2	1.465	0.14792	0.165838	0.829974
Map1a; Mtap1a	0.961	0.147976	-0.0172766	0.829808
	1.315	0.148027	0.118926	0.829659
Gfod2	1.097	0.148092	0.0402066	0.829467
Phf3	1.133	0.14855	0.0542299	0.828128
Krt16	1.356	0.149029	0.13226	0.82673
Serpine2	1.141	0.149205	0.0572856	0.826217
5730469M10Rik; Fam213a	1.17	0.14941	0.0681859	0.82562
Pak1ip1	1.343	0.149854	0.128076	0.824333
Dnm1	1.207	0.149946	0.0817073	0.824065
Gm3244; Ndufb4; Gm3873	1.178	0.150117	0.0711453	0.82357
Gcat	1.135	0.150343	0.0549959	0.822918
Bmpr2	1.583	0.150691	0.199481	0.821912
Anapc4	1.42	0.150842	0.152288	0.821477
	1.136	0.151133	0.0553783	0.820641
Psmd4	1.266	0.151191	0.102434	0.820473
Pvrl3; Nectin3	0.816	0.151435	-0.0883098	0.819774
	1.328	0.151562	0.123198	0.81941
Gtf2e1	1.069	0.152015	0.0289777	0.818114
Adcy1	1.112	0.152255	0.0461048	0.817428
Pip4k2a	1.076	0.15233	0.0318123	0.817213
Sod2	1.213	0.15244	0.0838608	0.816901
	1.079	0.152658	0.0330214	0.81628
Dab1	1.086	0.152658	0.0358298	0.816279
	1.117	0.152721	0.0480532	0.816101
Nr2c2ap	1.252	0.152742	0.0976043	0.81604
Tenm3	1.535	0.152932	0.186108	0.815501
D16H22S680E; Tango2	1.23	0.153013	0.0899051	0.815273
	1.156	0.153123	0.0629578	0.814959
Tcf25	1.303	0.15355	0.114944	0.813749
Atic	1.214	0.153685	0.0842187	0.813369
Mzt2	1.18	0.153689	0.071882	0.813356
Igbp1	1.134	0.153801	0.0546131	0.81304
Smarcd1	1.413	0.154471	0.150142	0.811153
Pdcl	1.25	0.154587	0.09691	0.810828
Gnas	1.258	0.154618	0.0996806	0.810739
	1.073	0.154621	0.0305997	0.810732
AU022252	1.445	0.154748	0.159868	0.810374
Gpr162	1.141	0.154839	0.0572856	0.81012
Slc43a2	1.18	0.155303	0.071882	0.808819
	1.154	0.155332	0.0622058	0.80874
Slc25a17	1.652	0.155337	0.21801	0.808724
	1.478	0.155609	0.169674	0.807967
Ppp2r1a	1.145	0.155613	0.0588055	0.807954
Ist1	0.707	0.155769	-0.150581	0.80752
Pex5l	1.34	0.155861	0.127105	0.807262
Pde4b	1.224	0.155902	0.0877814	0.807148
Api5	1.226	0.155918	0.0884905	0.807103
Fjx1	1.294	0.15635	0.111934	0.805902
Elmod2	1.258	0.157016	0.0996806	0.804057
Reps1	1.354	0.157055	0.131619	0.803949
	1.181	0.15708	0.0722499	0.803878
3110002H16Rik	1.168	0.157114	0.0674428	0.803784
Tardbp	1.206	0.15716	0.0813473	0.803657
Cul7	1.578	0.157313	0.198107	0.803236
Pin4; Gm6851; LOC105247253	0.647	0.15739	-0.189096	0.803022
Gnai2	0.979	0.157717	-0.00921731	0.802121
Lrrc40	1.203	0.157772	0.0802656	0.80197
Ina	0.607	0.157793	-0.216811	0.801911
Polr2b	0.648	0.157803	-0.188425	0.801884
Hook1	1.4	0.157854	0.146128	0.801744
Rapgef1	1.228	0.157872	0.0891984	0.801694
Spred1	0.705	0.157956	-0.151811	0.801465
Swap70	1.251	0.158218	0.0972573	0.800743
Mrpl38	0.836	0.158391	-0.0777937	0.800269
Dgkq	1.225	0.158897	0.0881361	0.798885
Tbc1d16	1.078	0.158939	0.0326188	0.798769
	1.173	0.159074	0.069298	0.798401
Pgd	1.094	0.159165	0.0390173	0.798153
Ppp3cc	1.111	0.159683	0.0457141	0.796741
Chl1	1.147	0.159949	0.0595634	0.796017
Grsf1	1.365	0.160093	0.135133	0.795628
	1.262	0.160119	0.101059	0.795558
Ubqln1	1.014	0.160429	0.00603795	0.794717
Mapk7	0.726	0.160606	-0.139063	0.794238
Abcd1	1.393	0.160677	0.143951	0.794047
Tmod2	1.21	0.160759	0.0827854	0.793825
Kras	1.431	0.160836	0.15564	0.793617
	1.271	0.160847	0.104146	0.793587
Dpysl4	1.233	0.160954	0.0909631	0.793299
Ntpcr	1.325	0.161349	0.122216	0.792235
Tpm3	1.76	0.161376	0.245513	0.792162
Map3k10	1.567	0.161458	0.195069	0.79194
Lrrtm3	1.213	0.161557	0.0838608	0.791673
Ntng2	1.469	0.161727	0.167022	0.791217
Suclg1	1.199	0.162093	0.0788192	0.790234
	1.066	0.162099	0.0277572	0.790221
Tes	1.183	0.162458	0.0729847	0.789259
Spnb2; Sptbn1	1.154	0.162724	0.0622058	0.788548
Rps14	1.196	0.162754	0.0777312	0.788468
Psap	1.173	0.163298	0.069298	0.787018
D10Wsu52e; Rtcb	1.285	0.163388	0.108903	0.786779
Ccrn4l; Noct	1.342	0.163451	0.127753	0.786613
Pcyox1	0.95	0.163617	-0.0222764	0.786172
Mdn1	1.261	0.163639	0.100715	0.786113
Mfn1	1.144	0.163909	0.058426	0.785398
Nudcd2	1.323	0.164005	0.12156	0.785144
	1.158	0.164034	0.0637086	0.785066
Rpl6	1.161	0.164078	0.0648322	0.78495
Arfgef2	1.084	0.164171	0.0350293	0.784704
Cxadr	0.916	0.164182	-0.0381045	0.784676
	1.331	0.164265	0.124178	0.784454
Ipo7	0.462	0.164309	-0.335358	0.784338
Cbx1	1.417	0.164327	0.15137	0.784292
Syt3	0.952	0.16437	-0.0213631	0.784179
	1.289	0.164526	0.110253	0.783766
Kif1b	1.13	0.164842	0.0530784	0.782933
Vps16	1.255	0.165082	0.0986437	0.782301
	1.217	0.165258	0.0852906	0.781838
Mars	1.629	0.165409	0.211921	0.78144
Rcc1	1.12	0.165613	0.049218	0.780905
Dennd5b	1.364	0.165734	0.134814	0.780587
Slc6a9	0.776	0.166335	-0.110138	0.779016
Gna13	1.25	0.166551	0.09691	0.778453
Psip1	0.906	0.166676	-0.0428718	0.778127
	1.212	0.166683	0.0835026	0.778109
Kctd13	1.227	0.166764	0.0888446	0.777898
Slc25a31	1.012	0.166765	0.00518051	0.777894
	0.707	0.166936	-0.150581	0.777449
Ptpn12	1.199	0.167085	0.0788192	0.777063
	1.425	0.167161	0.153815	0.776866
Gpc4	1.145	0.16744	0.0588055	0.776141
Eif2b5	1.171	0.167584	0.0685569	0.775768
	1.199	0.167766	0.0788192	0.775296
Camk1d	1.144	0.1678	0.058426	0.775207
Myl12b	1.22	0.167941	0.0863598	0.774844
Phyhip	1.303	0.168581	0.114944	0.773192
Spock2	1.343	0.168643	0.128076	0.773033
Arl2	1.285	0.168662	0.108903	0.772982
Ascc2	1.575	0.168987	0.197281	0.772147
Lamtor1	0.544	0.169337	-0.264401	0.771247
Nudt21	1.326	0.169503	0.122544	0.770824
Iqsec3	1.339	0.169562	0.126781	0.770673
Xab2	0.879	0.170215	-0.0560111	0.769002
Ppia	1.387	0.170321	0.142076	0.768732
Mta1	1.278	0.170884	0.106531	0.7673
Sesn3	1.191	0.171037	0.0759118	0.766909
Alkbh8	1.143	0.171103	0.0580462	0.766742
Notch2	0.756	0.171411	-0.121478	0.765963
Sh3glb1	1.073	0.171488	0.0305997	0.765766
Rraga	1.283	0.171892	0.108227	0.764744
Thoc1	0.87	0.171955	-0.0604807	0.764585
Ndufa10	0.88	0.17226	-0.0555173	0.763816
Gab2	1.068	0.172383	0.0285713	0.763505
Rpl9	1.129	0.1731	0.0526939	0.761703
Isca1	1.191	0.173282	0.0759118	0.761245
Specc1	1.124	0.173324	0.0507663	0.761142
Etfa	0.929	0.173341	-0.0319843	0.761099
Sirt2	0.387	0.173767	-0.412289	0.760033
Wnk4	1.138	0.174047	0.0561423	0.759332
Ahcyl1	1.18	0.174048	0.071882	0.759331
Fam169a	0.877	0.174111	-0.0570004	0.759174
Usp4	1.258	0.174117	0.0996806	0.759158
Itgb1	0.946	0.174399	-0.0241089	0.758456
Ranbp6	1.111	0.174495	0.0457141	0.758217
Jph1	0.798	0.174503	-0.0979971	0.758197
	1.209	0.174924	0.0824263	0.757151
Tmed10	1.653	0.175116	0.218273	0.756674
Mink1	0.731	0.175386	-0.136083	0.756006
Rpl32; Rpl32p	2.342	0.175522	0.369587	0.755669
Map4; Mtap4	1.265	0.175543	0.102091	0.755616
	1.185	0.175566	0.0737184	0.755559
Tmem33	0.895	0.175783	-0.048177	0.755024
Zzef1	1.275	0.175843	0.10551	0.754874
Atad3a	1.388	0.176125	0.142389	0.754179
Dlgap3	1.4	0.176289	0.146128	0.753775
Vps4a	1.243	0.176728	0.0944711	0.752695
Mettl9	0.547	0.176797	-0.262013	0.752524
Mtx2	1.219	0.17756	0.0860037	0.750654
	1.267	0.177676	0.102777	0.750371
Ago1; Eif2c1	1.168	0.177737	0.0674428	0.750221
Dut	1.186	0.177947	0.0740847	0.74971
Dgkb	1.212	0.178305	0.0835026	0.748838
Pabpc5	1.085	0.178427	0.0354297	0.74854
Letmd1	1.481	0.178432	0.170555	0.748526
Eefsec	1.072	0.17871	0.0301948	0.74785
	1.181	0.179009	0.0722499	0.747126
Cplx1	1.251	0.179054	0.0972573	0.747016
	1.12	0.17932	0.049218	0.746372
Mtor	1.136	0.179388	0.0553783	0.746207
Insr	1.438	0.179487	0.157759	0.745967
Spire1	1.141	0.179514	0.0572856	0.745901
U2af1	1.176	0.179554	0.0704073	0.745805
Fam125b; Mvb12b	1.151	0.179827	0.0610753	0.745145
Eef2	1.08	0.179896	0.0334238	0.744978
Dnajc6	1.364	0.179992	0.134814	0.744746
Aqp4	1.223	0.180298	0.0874265	0.74401
Apbb1	1.585	0.180723	0.200029	0.742986
Ass1	1.16	0.180751	0.064458	0.742918
Fen1	1.133	0.180917	0.0542299	0.74252
Camsap2	1.813	0.180962	0.258398	0.742412
Fbxw11	0.919	0.180994	-0.0366845	0.742335
	0.779	0.180995	-0.108463	0.742333
Nudt16l1	1.281	0.181108	0.107549	0.742062
	1.452	0.181324	0.161967	0.741545
Tsr1	1.293	0.18139	0.111599	0.741386
Tpd52l2	1.451	0.181517	0.161667	0.741083
Pcdha6	1.163	0.182142	0.0655797	0.739589
Map2k7	1.126	0.182282	0.0515384	0.739257
Cldn25; Cldnd1	1.833	0.182371	0.263162	0.739045
Trappc2l	1.642	0.182927	0.215373	0.737722
Usp5	1.332	0.182949	0.124504	0.737669
Dhx36	1.31	0.182979	0.117271	0.737599
Fam126b	1.432	0.182987	0.155943	0.737579
	1.15	0.183186	0.0606978	0.737108
	1.306	0.183196	0.115943	0.737084
Acot11	0.923	0.183248	-0.0347983	0.736961
	1.32	0.183489	0.120574	0.736391
Qk	1.182	0.183564	0.0726175	0.736212
	1.068	0.183609	0.0285713	0.736105
Ptprr	1.203	0.183901	0.0802656	0.735415
Ipcef1	1.179	0.183949	0.0715138	0.735302
Eif3b	1.143	0.18398	0.0580462	0.735229
Spon1	1.116	0.184114	0.0476642	0.734913
	1.397	0.18427	0.145196	0.734544
Tbc1d19	0.677	0.184326	-0.169411	0.734413
Dopey1	0.927	0.184379	-0.0329203	0.734288
Dnm1l	1.09	0.184481	0.0374265	0.734048
Spnb1; Sptb	0.822	0.184527	-0.0851282	0.733941
Rnf123	1.061	0.184628	0.0257154	0.733702
Ifit3	1.119	0.184655	0.0488301	0.733639
Ptpre	0.818	0.184656	-0.0872467	0.733637
	1.302	0.184891	0.114611	0.733083
Map3k12	1.289	0.184908	0.110253	0.733043
Emc8	0.914	0.185043	-0.0390538	0.732726
Mtr	1.044	0.185107	0.0187005	0.732577
Farp1	1.314	0.185278	0.118595	0.732176
Serbp1	1.065	0.185348	0.0273496	0.732011
Clstn3	1.106	0.18562	0.0437551	0.731376
	1.123	0.185711	0.0503798	0.731162
Wdr59	0.773	0.185742	-0.111821	0.73109
Dhx29	0.78	0.18617	-0.107905	0.730091
Cxx1a; Rtl8a; Cxx1b; Rtl8b	1.357	0.186218	0.13258	0.729978
Sord	0.777	0.186228	-0.109579	0.729954
Lss	1.42	0.186269	0.152288	0.72986
Bicd2	1.066	0.186476	0.0277572	0.729377
Disp2	1.651	0.18687	0.217747	0.728461
Ttbk2	1.188	0.186988	0.0748164	0.728186
Unc45a	1.144	0.187107	0.058426	0.727911
Gpm6b	0.801	0.187161	-0.0963675	0.727785
Usp32	1.321	0.187442	0.120903	0.727134
Rbm42	1.652	0.187528	0.21801	0.726934
Golga3	1.123	0.187676	0.0503798	0.726592
Lrig1	1.11	0.187727	0.045323	0.726473
Tkt	1.12	0.188029	0.049218	0.725775
Pcdhga2	0.787	0.188122	-0.104025	0.72556
Srp68	1.088	0.188342	0.0366289	0.725052
Gabrg2	1.08	0.188418	0.0334238	0.724876
	1.402	0.18844	0.146748	0.724828
	1.283	0.188479	0.108227	0.724737
St7	1.139	0.188717	0.0565237	0.724188
Itpa	1.608	0.188863	0.206286	0.723852
Atp5k	1.135	0.189193	0.0549959	0.723095
Kcnb2	1.096	0.189221	0.0398106	0.72303
Tmem11	1.086	0.189402	0.0358298	0.722615
Eif3m	1.572	0.189799	0.196453	0.721707
Nampt	0.853	0.189869	-0.069051	0.721545
Twf2	1.134	0.189993	0.0546131	0.721262
Gng10	1.454	0.19036	0.162564	0.720424
C3	0.975	0.19051	-0.0109954	0.720083
Lsm1	0.675	0.190989	-0.170696	0.718991
Cog4	1.39	0.191072	0.143015	0.718802
Ppp1r37	1.247	0.191144	0.0958665	0.71864
	1.167	0.191241	0.0670709	0.718419
Cntnap4	1.35	0.19125	0.130334	0.718398
Myo9a	0.592	0.1914	-0.227678	0.718059
Acta1	1.167	0.191569	0.0670709	0.717674
Psmc1	1.274	0.191636	0.105169	0.717524
	1.048	0.191695	0.0203613	0.71739
	1.105	0.191813	0.0433623	0.717122
Scg3	0.965	0.191872	-0.0154727	0.716988
	1.326	0.191962	0.122544	0.716785
Flna	1.312	0.192059	0.117934	0.716565
Txnrd1	1.114	0.192202	0.0468852	0.716243
	1.608	0.192287	0.206286	0.716049
Sv2a	1.263	0.192533	0.101403	0.715495
Pcdhga9	1.085	0.192621	0.0354297	0.715296
	1.187	0.19311	0.0744507	0.714195
Vps39	1.089	0.193554	0.0370279	0.713197
Trim3	1.539	0.193743	0.187239	0.712774
Plcb4	1.471	0.194034	0.167613	0.712122
	1.151	0.194073	0.0610753	0.712035
Palm	1.064	0.194263	0.0269416	0.71161
Cdk17	1.199	0.194447	0.0788192	0.711198
Hba-a1; Hba-a2	1.021	0.194486	0.00902574	0.711111
Slc6a17	1.192	0.194861	0.0762763	0.710275
Ndufa4	1.067	0.195499	0.0281644	0.708855
Slc25a1	0.824	0.195514	-0.0840728	0.708822
Elp6	1.206	0.196384	0.0813473	0.706893
	1.206	0.196469	0.0813473	0.706706
Rars2	1.195	0.196682	0.0773679	0.706235
Tceb2; Elob	1.114	0.196772	0.0468852	0.706038
Lrrc8b	0.954	0.196946	-0.0204516	0.705654
Cfl2	1.134	0.196963	0.0546131	0.705615
	1.2	0.197033	0.0791812	0.705461
Agap3	1.155	0.197298	0.062582	0.704878
Gnptg	1.439	0.197394	0.158061	0.704667
	1.358	0.197771	0.1329	0.703838
Pcmt1	1.154	0.197902	0.0622058	0.703549
Ptrh2	0.899	0.198036	-0.0462403	0.703255
Atp9a	1.286	0.198325	0.109241	0.702623
Psmc4	1.206	0.198335	0.0813473	0.702602
	1.101	0.198357	0.0417873	0.702552
	1.166	0.19836	0.0666986	0.702546
	1.121	0.198491	0.0496056	0.70226
Svil	1.17	0.198499	0.0681859	0.702242
Cul2	1.052	0.198559	0.0220157	0.702111
Raph1	1.116	0.198713	0.0476642	0.701773
Txndc5	1.549	0.198961	0.190051	0.701233
Strap	0.842	0.199081	-0.0746879	0.70097
Synpo2	0.846	0.19912	-0.0726296	0.700885
	1.089	0.199414	0.0370279	0.700244
Rab3c	1.118	0.199566	0.0484418	0.699913
	0.901	0.199603	-0.0452752	0.699832
Cox5b; LOC100046079; Gm11273; LOC102641600	1.098	0.199778	0.0406023	0.699452
Slc44a2	1.126	0.199819	0.0515384	0.699362
Btbd10	1.196	0.20021	0.0777312	0.698515
Htra1	0.842	0.200469	-0.0746879	0.697952
Fcgbp	1.039	0.200646	0.0166155	0.69757
Atp6v0d1	1.377	0.200952	0.138934	0.696907
Papss1	1.095	0.201109	0.0394141	0.696569
Nop56	1.2	0.201187	0.0791812	0.696401
Rbx1	1.162	0.201375	0.0652061	0.695994
Vps37d	1.054	0.201508	0.0228406	0.695707
Taf5l	1.264	0.201629	0.101747	0.695447
	1.175	0.20171	0.0700379	0.695274
	1.717	0.201722	0.23477	0.695247
Shroom2	1.093	0.201761	0.0386202	0.695162
Lrrc59	1.153	0.201964	0.0618293	0.694726
Snx1	1.04	0.202115	0.0170333	0.694401
Snrpa	1.127	0.20235	0.0519239	0.693896
Ezr	1.157	0.202803	0.0633334	0.692926
Dzip3	1.139	0.202832	0.0565237	0.692863
Vta1	1.473	0.203096	0.168203	0.692299
Vti1b	1.755	0.2031	0.244277	0.69229
Manbal	1.034	0.203379	0.0145205	0.691694
	1.112	0.203432	0.0461048	0.691581
Mpst	1.084	0.20347	0.0350293	0.6915
Cct5	1.16	0.204404	0.064458	0.689511
Tmpo	1.174	0.204705	0.0696681	0.688872
D10Bwg1379e; Arfgef3	1.171	0.204896	0.0685569	0.688466
Rps9	1.149	0.205005	0.06032	0.688235
Gstz1	1.659	0.205407	0.219846	0.687384
Crbn	1.107	0.206037	0.0441476	0.686054
Ranbp1	1.156	0.206282	0.0629578	0.685539
	1.162	0.20722	0.0652061	0.683567
Lpcat3	0.832	0.207233	-0.0798767	0.683542
Cul4b	1.429	0.207351	0.155032	0.683293
Emd	1.351	0.207423	0.130655	0.683143
Dock3	0.916	0.207502	-0.0381045	0.682978
2900026A02Rik	1.12	0.207568	0.049218	0.682839
Mrpl24	1.134	0.207651	0.0546131	0.682666
Kcnn2	1.061	0.207931	0.0257154	0.682081
D430041D05Rik	1.236	0.208058	0.0920185	0.681816
	1.113	0.208499	0.0464952	0.680895
Pak4	1.104	0.208844	0.0429691	0.680178
	1.087	0.209002	0.0362295	0.679849
Ssh1	2.848	0.209212	0.45454	0.679413
Sema4d	1.758	0.209476	0.245019	0.678866
Acadsb	1.285	0.20948	0.108903	0.678857
Wipi2	1.123	0.209562	0.0503798	0.678687
Hadh	1.231	0.209937	0.0902581	0.677911
	1.596	0.211067	0.203033	0.67558
Tubgcp3	1.083	0.211447	0.0346285	0.674799
Gpi1	1.226	0.2116	0.0884905	0.674484
Elmod1	1.332	0.21173	0.124504	0.674218
Sri	1.184	0.211995	0.0733517	0.673675
	0.552	0.211997	-0.258061	0.673671
Pmvk	1.164	0.212061	0.065953	0.673539
Hcn4	1.067	0.21212	0.0281644	0.673418
Psmb2	0.658	0.212441	-0.181774	0.672762
Idh3g	1.203	0.212498	0.0802656	0.672645
Fndc3b	0.79	0.212749	-0.102373	0.672133
Eif3h	1.181	0.212789	0.0722499	0.672051
Plekhm3	1.216	0.213039	0.0849336	0.67154
Akap12	1.03	0.213705	0.0128372	0.670184
	1.126	0.213776	0.0515384	0.670041
1700052N19Rik; Armt1	1.078	0.214021	0.0326188	0.669543
Atp1a2	1.206	0.214353	0.0813473	0.668871
Ccnyl1	1.069	0.214497	0.0289777	0.668579
Lrfn2	0.96	0.214593	-0.0177288	0.668384
Atp5o; LOC100047429; LOC102641678	0.943	0.214755	-0.0254883	0.668056
	1.156	0.21498	0.0629578	0.667602
Cog8	1.122	0.215119	0.0499929	0.667321
Luc7l3	1.146	0.215338	0.0591846	0.666879
Katnal1	1.284	0.215395	0.108565	0.666764
Nipbl	1.05	0.215556	0.0211893	0.666439
Luzp2	0.86	0.215562	-0.0655015	0.666428
Prepl	1.051	0.215621	0.0216027	0.666309
Amfr	1.318	0.215718	0.119915	0.666113
Ddx1	1.114	0.215748	0.0468852	0.666053
Actn4	1.233	0.216174	0.0909631	0.665197
Eml5	1.198	0.216272	0.0784568	0.664999
	1.121	0.216549	0.0496056	0.664445
	1.115	0.216815	0.0472749	0.663911
Arhgap17	1.078	0.217004	0.0326188	0.663532
Fam54b; Mtfr1l	1.227	0.21706	0.0888446	0.66342
Cep170	1.299	0.217115	0.113609	0.66331
Arfgap1	1.194	0.21737	0.0770043	0.662801
Uba5	1.282	0.217394	0.107888	0.662752
Sept4	1.318	0.217443	0.119915	0.662655
Rcn1	1.708	0.218168	0.232488	0.661209
Tppp	1.076	0.21817	0.0318123	0.661205
Vcpip1	1.429	0.219302	0.155032	0.658957
Eif5a2	1.28	0.219606	0.10721	0.658355
Brsk2	1.198	0.219822	0.0784568	0.657928
Gabrg2	1.279	0.219851	0.106871	0.657871
Wdr26	1.06	0.219891	0.0253059	0.657792
Glud1	0.775	0.220026	-0.110698	0.657525
1700054N08Rik; Ccsap	1.11	0.220668	0.045323	0.656261
Shank2	1.25	0.221054	0.09691	0.655502
Pzp	0.759	0.221244	-0.119758	0.655129
Gdi2	1.375	0.221421	0.138303	0.654781
Prps2	1.096	0.221503	0.0398106	0.65462
Pik3cb	1.106	0.221638	0.0437551	0.654355
Sfxn3	1.165	0.221977	0.0663259	0.653693
Pacrgl	1.108	0.222079	0.0445398	0.653493
Ncald	0.919	0.222114	-0.0366845	0.653424
Krt17	1.112	0.222213	0.0461048	0.65323
Srgap1	1.247	0.222313	0.0958665	0.653035
Nf2	1.119	0.222346	0.0488301	0.652971
Pde10a	1.231	0.222717	0.0902581	0.652246
	1.509	0.223104	0.178689	0.651492
Ulk1	1.221	0.223121	0.0867157	0.651459
Rpl37a	0.817	0.223331	-0.0877779	0.651052
	0.899	0.223451	-0.0462403	0.650817
Rpl28	1.27	0.224542	0.103804	0.648703
Lrrc73	0.706	0.225414	-0.151195	0.647019
Cenpv	1.157	0.225877	0.0633334	0.646128
	1.091	0.225917	0.0378248	0.646051
Acvr1b	1.134	0.225932	0.0546131	0.646022
	1.052	0.226119	0.0220157	0.645663
Fam40b; Strip2	1.15	0.226299	0.0606978	0.645318
Bcr	1.111	0.226515	0.0457141	0.644902
Wwc1	1.284	0.226588	0.108565	0.644762
Svop	0.919	0.226877	-0.0366845	0.644209
Lrrc49	1.124	0.227169	0.0507663	0.64365
Actr2	1.154	0.227214	0.0622058	0.643565
Gbf1	1.185	0.227241	0.0737184	0.643514
Gpcpd1	1.101	0.227345	0.0417873	0.643314
Gng4	0.897	0.227369	-0.0472076	0.643269
	0.662	0.227563	-0.179142	0.642898
Atp1a1	1.378	0.227795	0.139249	0.642456
	1.253	0.227994	0.0979511	0.642076
Rplp1	1.168	0.228175	0.0674428	0.641732
N4bp1	1.072	0.22841	0.0301948	0.641284
Dos; Cbarp	0.911	0.228589	-0.0404816	0.640944
Tanc2	1.163	0.229088	0.0655797	0.639998
Ppp1r1b	1.015	0.229294	0.00646604	0.639606
Aplp1	1.217	0.229406	0.0852906	0.639395
Prkaa2	0.843	0.229833	-0.0741724	0.638588
	1.117	0.229958	0.0480532	0.638352
Vamp4	1.151	0.23021	0.0610753	0.637876
Eif3j1; Eif3j2	0.852	0.230711	-0.0695604	0.636932
Eef1g	1.432	0.230802	0.155943	0.63676
Pcdha11	1.266	0.231431	0.102434	0.635578
Ckap5	1.226	0.231614	0.0884905	0.635236
Sowahc	1.405	0.231698	0.147676	0.635078
Slc9a3r1	1.299	0.231853	0.113609	0.634787
Hsd17b11	0.857	0.231926	-0.0670192	0.63465
Dab2ip	1.281	0.232008	0.107549	0.634498
	1.059	0.232067	0.024896	0.634386
Vdac3	1.225	0.23228	0.0881361	0.633988
Dcun1d1	1.179	0.232567	0.0715138	0.633452
LOC100047333; Evl	0.65	0.232729	-0.187087	0.633149
Sae1	1.298	0.232935	0.113275	0.632765
	0.802	0.232963	-0.0958256	0.632713
Rtn1	1.159	0.233001	0.0640834	0.632642
Rgma	1.171	0.233452	0.0685569	0.631802
Snap29	1.315	0.23375	0.118926	0.631249
Wbp2	0.926	0.234319	-0.033389	0.630192
Sos2	1.39	0.234513	0.143015	0.629832
Dgkg	1.064	0.235161	0.0269416	0.628635
Krt73	1.291	0.235255	0.110926	0.628462
Sdr39u1	1.329	0.235285	0.123525	0.628406
	1.264	0.235286	0.101747	0.628404
	1.206	0.235457	0.0813473	0.628089
Dcaf8	1.088	0.235722	0.0366289	0.6276
Ywhab	1.084	0.236085	0.0350293	0.626932
Adam23	1.286	0.236155	0.109241	0.626804
Atp6v1f	0.956	0.236939	-0.0195421	0.625363
	1.106	0.23694	0.0437551	0.625362
Diap2; Diaph2	1.097	0.236996	0.0402066	0.625258
Tmem132e	0.865	0.23707	-0.0629839	0.625123
Fam59a; Garem; Garem1	1.059	0.237313	0.024896	0.624678
Snx30	0.918	0.237333	-0.0371573	0.624642
Ubtf	1.149	0.237475	0.06032	0.624383
	0.931	0.237477	-0.0310503	0.624379
	1.163	0.237499	0.0655797	0.624338
Gtdc1	1.408	0.237987	0.148603	0.623447
Ubr4	1.045	0.23819	0.0191163	0.623076
Clta	1.322	0.238404	0.121231	0.622687
Gm13826; Rpl37rt; Rpl37	0.87	0.238421	-0.0604807	0.622656
Stk24	0.939	0.239059	-0.0273344	0.621494
Fam171a2	1.32	0.239521	0.120574	0.620657
Bloc1s2; Bloc1s2a	0.91	0.239583	-0.0409586	0.620545
Krt78	1.092	0.240076	0.0382226	0.619651
Plxna2	1.133	0.240124	0.0542299	0.619564
Prkag2	1.562	0.240231	0.193681	0.619371
	1.313	0.240654	0.118265	0.618606
	1.275	0.240769	0.10551	0.618399
Rap1a	1.036	0.24077	0.0153598	0.618398
Bbs5	1.293	0.240953	0.111599	0.618068
Naa15	1.184	0.241009	0.0733517	0.617966
Mycbp2	1.144	0.241043	0.058426	0.617905
Glyr1	1.123	0.241068	0.0503798	0.617861
Hnrnpd	1.347	0.241223	0.129368	0.617581
Gga1	1.37	0.241395	0.136721	0.617271
Ubxn4	1.145	0.241569	0.0588055	0.616959
Cse1l	0.914	0.2418	-0.0390538	0.616544
	0.932	0.241966	-0.0305841	0.616246
Mrpl3	1.101	0.242236	0.0417873	0.615761
Fibp	1.169	0.242259	0.0678145	0.61572
	1.661	0.242317	0.22037	0.615617
	0.901	0.2425	-0.0452752	0.615287
	1.114	0.242521	0.0468852	0.615251
Bmp2k	1.235	0.242607	0.091667	0.615097
Tsc1	1.062	0.242632	0.0261245	0.615052
Elp3	1.414	0.242642	0.150449	0.615034
Camk2d	0.375	0.242679	-0.425969	0.614968
Apip	0.609	0.242734	-0.215383	0.61487
Krit1	1.093	0.242776	0.0386202	0.614795
Grm4	0.917	0.242866	-0.0376307	0.614633
Eps15l1	1.217	0.243787	0.0852906	0.61299
Rasal2	1.117	0.243827	0.0480532	0.612918
Dusp3	1.311	0.244024	0.117603	0.612567
	1.426	0.244287	0.15412	0.612099
Dynlrb1	1.474	0.244468	0.168497	0.611778
Cisd1	1.053	0.244568	0.0224284	0.611601
Tmem160	1.107	0.244669	0.0441476	0.611421
Eea1	0.923	0.24541	-0.0347983	0.610109
Capzb	1.162	0.245447	0.0652061	0.610042
Scamp4	1.094	0.245515	0.0390173	0.609922
Kpna4	1.173	0.245547	0.069298	0.609865
Stk39	0.808	0.245567	-0.0925886	0.60983
	1.086	0.245568	0.0358298	0.609828
Ptpn13	0.895	0.245689	-0.048177	0.609614
Vash1; LOC105242496	1.185	0.245831	0.0737184	0.609363
Rasal1	0.814	0.245914	-0.0893756	0.609217
Cnst	1.074	0.245918	0.0310043	0.60921
Ctnnd2	0.903	0.246027	-0.0443122	0.609018
Sema3c	1.027	0.246129	0.0115704	0.608837
Ncam1	1.076	0.246133	0.0318123	0.608831
B3galt6	1.283	0.246651	0.108227	0.607916
Hspa9	1.067	0.247283	0.0281644	0.606806
Ttc27	1.16	0.24763	0.064458	0.606197
	1.126	0.247785	0.0515384	0.605926
	1.496	0.247819	0.174932	0.605866
Unc13c	1.069	0.248327	0.0289777	0.604977
Maea	1.116	0.248412	0.0476642	0.604827
Rpl12	0.86	0.248454	-0.0655015	0.604753
	0.924	0.248489	-0.034328	0.604693
Rab10	1.443	0.248594	0.159266	0.60451
Bhmt	1.113	0.248724	0.0464952	0.604283
Dnmt1	1.287	0.248799	0.109579	0.604152
Mrpl40	1.064	0.248939	0.0269416	0.603908
Zmpste24	1.083	0.248991	0.0346285	0.603816
Lrrtm2	0.969	0.249381	-0.0136762	0.603136
Dhodh	0.862	0.249438	-0.0644927	0.603037
St3gal1	1.07	0.249835	0.0293838	0.602347
Rab11fip2	0.748	0.249969	-0.126098	0.602114
Scoc	0.914	0.250096	-0.0390538	0.601894
Rab33b	0.803	0.250156	-0.0952845	0.601788
Tmem57	1.167	0.250311	0.0670709	0.601521
Nkap	1.459	0.250481	0.164055	0.601225
	1.065	0.250586	0.0273496	0.601044
Cpne2	1.467	0.250586	0.16643	0.601043
Inadl; Patj	0.951	0.251104	-0.0218195	0.600146
Ptpn2	1.338	0.251326	0.126456	0.599762
Rtn4	0.536	0.252214	-0.270835	0.598231
Hsp90aa1	1.071	0.252712	0.0297895	0.597373
Rps6kc1	1.335	0.253058	0.125481	0.59678
	1.231	0.253225	0.0902581	0.596493
Chmp4b	1.135	0.253268	0.0549959	0.59642
Ttc28	0.824	0.253322	-0.0840728	0.596328
	1.067	0.253515	0.0281644	0.595996
Acvr2a	1.153	0.253581	0.0618293	0.595883
Coasy	1.135	0.253582	0.0549959	0.595882
Ap3m1	1.423	0.253863	0.153205	0.595401
Rasa2	1.197	0.253874	0.0780942	0.595382
	0.785	0.254325	-0.10513	0.594611
Ndufb8	1.147	0.254577	0.0595634	0.594182
Arhgef12	0.611	0.254878	-0.213959	0.593668
Rgs7	0.877	0.254885	-0.0570004	0.593656
Tom1l2	1.11	0.254894	0.045323	0.593641
Tysnd1	0.582	0.255007	-0.235077	0.593447
Arf1	1.065	0.255068	0.0273496	0.593345
Dennd6b; Fam116b	1.205	0.255171	0.080987	0.593169
Ubl7	1.191	0.255199	0.0759118	0.59312
Myh3	1.207	0.255521	0.0817073	0.592573
	1.216	0.255592	0.0849336	0.592452
Myo18a	1.648	0.255727	0.216957	0.592224
Ccdc47	1.243	0.255743	0.0944711	0.592197
	1.145	0.255958	0.0588055	0.59183
Carhsp1	1.34	0.255964	0.127105	0.591821
Plg	1.32	0.256243	0.120574	0.591347
Rab23	1.134	0.256475	0.0546131	0.590955
Ndfip1	0.807	0.256807	-0.0931265	0.590394
Nfx1	0.945	0.256887	-0.0245682	0.590258
Rbm39	1.124	0.25726	0.0507663	0.589628
Klc1	1.271	0.257317	0.104146	0.589531
Exd2	1.15	0.257363	0.0606978	0.589453
BC068157; Prr36	0.97	0.257403	-0.0132283	0.589386
Fgd1	1.09	0.257406	0.0374265	0.589382
Gigyf1	1.096	0.257846	0.0398106	0.58864
Dlat	0.975	0.257858	-0.0109954	0.588619
Ppp2r5c	1.259	0.257871	0.100026	0.588597
Lrpap1	1.118	0.257979	0.0484418	0.588415
Snx29	1.196	0.258208	0.0777312	0.588029
Tnks1bp1	1.073	0.25826	0.0305997	0.587943
Rtn1	1.164	0.258292	0.065953	0.587889
ATP8	0.709	0.258425	-0.149354	0.587665
Ehbp1	1.16	0.258676	0.064458	0.587244
Llgl1	1.121	0.258916	0.0496056	0.586842
Dvl1	1.15	0.259036	0.0606978	0.586641
Radil	1.285	0.259298	0.108903	0.586201
	1.081	0.259538	0.0338257	0.5858
Azi1; Cep131	1.285	0.259773	0.108903	0.585406
Cspg4	1.088	0.259866	0.0366289	0.585251
Fam126a	0.979	0.260098	-0.00921731	0.584863
Celsr2	1.172	0.260178	0.0689276	0.58473
Pih1d1	1.074	0.260249	0.0310043	0.584612
Ufsp2	0.941	0.260324	-0.0264104	0.584485
Ralgps1	1.13	0.260363	0.0530784	0.584421
Thumpd1	1.109	0.260439	0.0449315	0.584295
Commd4	1.134	0.260612	0.0546131	0.584006
	0.929	0.260633	-0.0319843	0.583971
P4ha1	1.165	0.26076	0.0663259	0.58376
Nup155	1.067	0.260781	0.0281644	0.583723
Mycbp2	1.12	0.260909	0.049218	0.583511
Ap1m1	1.185	0.260935	0.0737184	0.583468
Mrps34	1.151	0.2611	0.0610753	0.583193
Fbll1	1.193	0.26122	0.0766404	0.582993
Akr1b3	1.152	0.261404	0.0614525	0.582687
Afap1	1.254	0.261612	0.0982975	0.582343
	1.137	0.26165	0.0557605	0.582279
	1.131	0.26172	0.0534626	0.582163
Pard6a	1.084	0.261779	0.0350293	0.582065
Ostc	1.178	0.261783	0.0711453	0.582059
Hpcal1	1.058	0.262174	0.0244857	0.58141
Prkcsh	1.182	0.262303	0.0726175	0.581197
Prep	1.151	0.262303	0.0610753	0.581197
	1.189	0.262469	0.0751819	0.580922
Cul9	0.945	0.262585	-0.0245682	0.580731
	0.866	0.262627	-0.0624821	0.580661
	0.975	0.262648	-0.0109954	0.580627
Igf2r	1.141	0.262792	0.0572856	0.580387
Trappc3	0.93	0.262886	-0.0315171	0.580233
	1.259	0.26387	0.100026	0.57861
Krt24	1.181	0.264297	0.0722499	0.577908
Cdk16	1.302	0.264387	0.114611	0.577761
Anxa6	1.078	0.264584	0.0326188	0.577437
	1.089	0.264671	0.0370279	0.577294
Tpm3	1.264	0.265069	0.101747	0.576641
Ahi1	1.113	0.265241	0.0464952	0.57636
Maged2	0.939	0.265429	-0.0273344	0.576051
	1.201	0.26545	0.079543	0.576017
	1.215	0.26585	0.0845763	0.575363
	1.095	0.26676	0.0394141	0.573879
Acsf2	1.143	0.266831	0.0580462	0.573764
Mrpl9	1.241	0.267073	0.0937718	0.573369
Atp5f1	1.114	0.26721	0.0468852	0.573147
Ttc30a2	1.362	0.267592	0.134177	0.572527
Cyfip2	1.3	0.267601	0.113943	0.572513
Ankfy1	0.857	0.26768	-0.0670192	0.572384
	0.61	0.267768	-0.21467	0.572242
AI314180	0.9	0.267827	-0.0457575	0.572146
Bai3; Adgrb3	1.122	0.267899	0.0499929	0.572029
Rhot2	1.06	0.267918	0.0253059	0.571998
Cyb5r1	1.154	0.268048	0.0622058	0.571788
Ddost	1.254	0.268102	0.0982975	0.571699
	0.887	0.268349	-0.0520764	0.571301
Tomm22	1.244	0.268683	0.0948204	0.57076
Il1rapl1	1.129	0.269015	0.0526939	0.570223
	1.084	0.269028	0.0350293	0.570203
Mapk8ip3	1.038	0.26927	0.0161974	0.569811
Usp11	1.051	0.269618	0.0216027	0.569251
Polr2a	0.946	0.269725	-0.0241089	0.569078
Copb2	1.536	0.269773	0.186391	0.569002
Orai1	1.124	0.269818	0.0507663	0.568928
Ruvbl1	1.218	0.26995	0.0856473	0.568717
	1.045	0.270102	0.0191163	0.568473
Kctd21	1.374	0.270267	0.137987	0.568207
Ctsd	1.018	0.270458	0.00774778	0.5679
Zfyve9	0.955	0.27047	-0.0199966	0.56788
Ncoa7	1.416	0.27062	0.151063	0.567641
Dmwd	1.099	0.270674	0.0409977	0.567553
Celf1	1.242	0.27081	0.0941216	0.567336
Cacna1a	0.955	0.271176	-0.0199966	0.566748
Fkbp8	1.178	0.27138	0.0711453	0.566422
Flot2	1.072	0.271704	0.0301948	0.565904
Hsd17b7	0.793	0.271756	-0.100727	0.565821
Cmtr1; Ftsjd2	1.331	0.271791	0.124178	0.565764
	0.871	0.271972	-0.0599818	0.565475
Gpsm1	1.179	0.272351	0.0715138	0.564871
Actr3b	1.246	0.272511	0.095518	0.564616
Dock9	1.193	0.272624	0.0766404	0.564436
	1.124	0.272688	0.0507663	0.564334
E130309D14Rik; Ccdc92b	1.156	0.272702	0.0629578	0.564311
Arid1a	1.19	0.272737	0.075547	0.564256
Actn1	0.919	0.272819	-0.0366845	0.564125
Cacnb4	1.256	0.272887	0.0989896	0.564018
Necab1	1.322	0.27292	0.121231	0.563964
Reln	1.137	0.272929	0.0557605	0.563951
Hspb11	1.132	0.273384	0.0538464	0.563227
	1.084	0.27347	0.0350293	0.563091
Tbl1x	0.738	0.273571	-0.131944	0.56293
Sulf2	0.89	0.273649	-0.05061	0.562807
Ryr2	1.259	0.273795	0.100026	0.562575
Mpdz	1.089	0.273969	0.0370279	0.562299
LOC622905; Numa1	1.173	0.274065	0.069298	0.562147
	1.15	0.274311	0.0606978	0.561757
Commd8	1.185	0.274315	0.0737184	0.56175
AI597468; Tmem263	1.08	0.274617	0.0334238	0.561273
Timm10	1.088	0.274704	0.0366289	0.561135
Ddx42	0.846	0.275186	-0.0726296	0.560373
Kif3a	1.129	0.275605	0.0526939	0.559713
Ubap2	0.832	0.276005	-0.0798767	0.559084
Uqcrc2	1.027	0.276298	0.0115704	0.558622
Rnf130	1.231	0.276302	0.0902581	0.558617
Neurl4	0.877	0.276571	-0.0570004	0.558194
Tmem65	0.852	0.276671	-0.0695604	0.558036
Scyl1	0.935	0.276988	-0.0291884	0.55754
Pofut2	0.972	0.277103	-0.0123337	0.557359
Fth1	0.841	0.277567	-0.075204	0.556632
Cacna1b	1.155	0.277636	0.062582	0.556524
Prdx4	1.138	0.278095	0.0561423	0.555807
Srsf5	1.164	0.278184	0.065953	0.555668
	1.467	0.278688	0.16643	0.554882
Ptp4a3	0.864	0.279237	-0.0634863	0.554027
	1.202	0.27924	0.0799045	0.554023
Krt76	1.139	0.279535	0.0565237	0.553563
Tmem120a	0.461	0.279538	-0.336299	0.553559
Adap1	1.256	0.279645	0.0989896	0.553393
Syn1	1.085	0.27968	0.0354297	0.553338
Psmg3	0.598	0.279757	-0.223299	0.553219
	1.419	0.279879	0.151982	0.55303
Sept5	1.306	0.280027	0.115943	0.5528
Mrto4	1.32	0.280105	0.120574	0.552679
Wasf3	1.357	0.280182	0.13258	0.552559
Ccdc85a	1.216	0.280186	0.0849336	0.552553
Ube2z	1.116	0.280392	0.0476642	0.552234
Dld	1.102	0.280921	0.0421816	0.551415
Rab4a	1.078	0.28113	0.0326188	0.551093
Mpi	1.176	0.281231	0.0704073	0.550937
Nudt4	1.173	0.281895	0.069298	0.549913
Parg	0.932	0.281908	-0.0305841	0.549893
Hnrnpul2	1.124	0.281933	0.0507663	0.549853
Ciapin1	1.153	0.282026	0.0618293	0.549711
Hnrnph3	1.188	0.282218	0.0748164	0.549415
Rasgrp1	1.037	0.282273	0.0157788	0.549331
	1.08	0.283104	0.0334238	0.548054
Anapc1	1.141	0.283204	0.0572856	0.5479
Fdft1	1.06	0.283335	0.0253059	0.5477
Ctnnd2	1.343	0.28339	0.128076	0.547615
	1.204	0.283528	0.0806265	0.547405
Rps26; Rps26-ps1	1.069	0.28363	0.0289777	0.547248
Tcerg1	1.106	0.283903	0.0437551	0.54683
Cyb5; Cyb5a	1.096	0.284182	0.0398106	0.546404
Dlg1	1.06	0.284255	0.0253059	0.546292
Lrfn1	1.137	0.284304	0.0557605	0.546218
Gars	1.269	0.284349	0.103462	0.546148
Rab15	1.196	0.284399	0.0777312	0.546072
Appbp2	1.313	0.28483	0.118265	0.545415
Amph	0.896	0.284879	-0.047692	0.545339
Lactb	1.207	0.284884	0.0817073	0.545332
Eif4a3	1.317	0.284922	0.119586	0.545274
Slc7a5	1.318	0.285176	0.119915	0.544887
	1.241	0.285329	0.0937718	0.544654
Mars	1.097	0.285392	0.0402066	0.544558
	1.178	0.285566	0.0711453	0.544293
Epb4.1l2; Epb41l2	1.035	0.285626	0.0149403	0.544202
N6amt2; Eef1akmt1	1.334	0.285641	0.125156	0.544179
Gprin3	1.113	0.285747	0.0464952	0.544018
Hspa4l	1.204	0.285879	0.0806265	0.543817
	1.403	0.285992	0.147058	0.543647
Nt5c3	1.248	0.286399	0.0962146	0.543029
Ncam2	0.933	0.286675	-0.0301184	0.54261
Syt4	1.207	0.286796	0.0817073	0.542428
2310067B10Rik; Tmem94	1.204	0.28686	0.0806265	0.54233
Nono	1.083	0.287149	0.0346285	0.541893
Slc25a4	1.176	0.287195	0.0704073	0.541824
	1.096	0.287421	0.0398106	0.541481
Snx12	1.187	0.287551	0.0744507	0.541285
Fhl1	1.063	0.287792	0.0265333	0.540921
Pfdn4	1.186	0.287927	0.0740847	0.540717
Tbcb	1.336	0.28814	0.125806	0.540397
Krt27	1.281	0.288187	0.107549	0.540325
Lama2	1.082	0.288238	0.0342273	0.540249
	1.417	0.288439	0.15137	0.539946
Hist3h2ba	1.097	0.288971	0.0402066	0.539145
Mapk1	1.355	0.289144	0.131939	0.538886
Camkk1	1.109	0.289379	0.0449315	0.538533
	0.89	0.289393	-0.05061	0.538512
Ndufb9	1.048	0.289521	0.0203613	0.53832
Cand1	0.562	0.289654	-0.250264	0.53812
Astn2	0.946	0.289771	-0.0241089	0.537945
Oxsr1	1.05	0.289819	0.0211893	0.537873
Nploc4	1.174	0.290111	0.0696681	0.537435
Fam164a; Zc2hc1a	1.187	0.290382	0.0744507	0.537031
Ogfr	1.542	0.290496	0.188084	0.536861
Rps3a; Rps3a1	0.962	0.290564	-0.0168249	0.536758
	0.949	0.29082	-0.0227338	0.536376
	1.233	0.291039	0.0909631	0.536049
Hnrnpl	1.232	0.291173	0.0906107	0.535849
Pcbp3	0.835	0.291267	-0.0783135	0.535709
Zfp37	1.06	0.291374	0.0253059	0.53555
Rrm1	1.366	0.291519	0.135451	0.535333
Rnf157	1.117	0.291525	0.0480532	0.535325
Arfgap2	1.11	0.29153	0.045323	0.535316
Gabrd	1.159	0.291828	0.0640834	0.534873
Cltc	0.829	0.291862	-0.0814455	0.534822
G3bp1	1.043	0.292646	0.0182843	0.533657
Cables1	1.242	0.29269	0.0941216	0.533592
Mlf2	1.1	0.292909	0.0413927	0.533268
Safb2	1.348	0.293069	0.12969	0.53303
Srrm2	1.172	0.293241	0.0689276	0.532775
Sarm1	1.115	0.293429	0.0472749	0.532497
Chd4	1.33	0.293674	0.123852	0.532135
Ahcy; Gm4737	1.067	0.293816	0.0281644	0.531925
Gnpat	1.151	0.29382	0.0610753	0.531918
Pip5k1b	1.291	0.293949	0.110926	0.531728
Necab2	1.206	0.294031	0.0813473	0.531607
Lphn1; Adgrl1	1.176	0.294343	0.0704073	0.531147
Eif6	0.938	0.294494	-0.0277972	0.530924
Snrnp70	1.102	0.294585	0.0421816	0.530789
	1.114	0.294608	0.0468852	0.530755
Sec62	1.075	0.294684	0.0314085	0.530643
Trappc12	1.117	0.294768	0.0480532	0.53052
Pum1	0.84	0.295161	-0.0757207	0.529941
Micu1	1.07	0.295284	0.0293838	0.52976
Camkv	1.206	0.295361	0.0813473	0.529646
Hnmt	1.16	0.295497	0.064458	0.529446
Sik2	1.103	0.295547	0.0425755	0.529373
Asph	0.886	0.295858	-0.0525663	0.528917
Gprc5b	1.042	0.295976	0.0178677	0.528743
Skp1a	0.909	0.295983	-0.0414361	0.528733
Sec63	1.071	0.296181	0.0297895	0.528443
Vamp7	1.155	0.29628	0.062582	0.528297
	1.226	0.296417	0.0884905	0.528096
Paics	0.478	0.296446	-0.320572	0.528054
Wasf3	1.019	0.29745	0.00817418	0.526587
Ric8b	1.151	0.297539	0.0610753	0.526456
Rps3	1.168	0.297607	0.0674428	0.526357
Fam131b	1.032	0.297699	0.0136797	0.526222
Fam115a; Tcaf1	0.969	0.297736	-0.0136762	0.526169
Tenm2	1.117	0.297996	0.0480532	0.525789
Tpm1	1.229	0.298482	0.0895519	0.525081
Nudt18	1.166	0.298801	0.0666986	0.524618
Dcc	0.954	0.299051	-0.0204516	0.524254
Praf2	1.118	0.29916	0.0484418	0.524097
Pcdhgc5	1.074	0.29918	0.0310043	0.524068
Nufip2	1.15	0.299253	0.0606978	0.523961
Klhdc5; Klhl42	1.132	0.299372	0.0538464	0.523789
Pgam5	1.317	0.299453	0.119586	0.523671
Nme1	1.138	0.299682	0.0561423	0.523339
	1.862	0.299725	0.26998	0.523276
Mtx3	1.172	0.300094	0.0689276	0.522743
Bax	1.102	0.300342	0.0421816	0.522384
Tmem109	0.915	0.300413	-0.0385789	0.522281
Tns3	1.019	0.300448	0.00817418	0.52223
Pcdhb19	1.115	0.3005	0.0472749	0.522156
Tmem163	1.168	0.300666	0.0674428	0.521916
Pik3cd	1.154	0.300772	0.0622058	0.521762
Abl2	1.097	0.300877	0.0402066	0.521611
Srsf3	1.197	0.300879	0.0780942	0.521608
Sept8	1.153	0.301358	0.0618293	0.520917
	1.094	0.301449	0.0390173	0.520786
Cox6c	1.08	0.30146	0.0334238	0.52077
Adssl1	0.844	0.301512	-0.0736576	0.520696
	0.943	0.301625	-0.0254883	0.520533
	0.717	0.301626	-0.144481	0.520532
	1.103	0.301727	0.0425755	0.520385
Lrfn5	1.114	0.301856	0.0468852	0.5202
	1.115	0.30186	0.0472749	0.520195
Nfxl1	0.85	0.301998	-0.0705811	0.519996
Stx1b	1.195	0.302017	0.0773679	0.519969
Glra2	1.881	0.302314	0.274389	0.519541
Pik3c2a	1.043	0.302389	0.0182843	0.519434
Atg9a	1.219	0.302578	0.0860037	0.519163
Cdkal1	1.313	0.303302	0.118265	0.518124
Arap1	1.044	0.303467	0.0187005	0.517889
Fkbp15	1.129	0.303533	0.0526939	0.517794
Hip1r	1.115	0.303772	0.0472749	0.517453
Plekha5	1.195	0.303773	0.0773679	0.517451
Suz12	1.311	0.3038	0.117603	0.517413
	1.127	0.303849	0.0519239	0.517342
Emc6	1.512	0.304119	0.179552	0.516956
	0.925	0.304207	-0.0338583	0.516831
	1.196	0.304335	0.0777312	0.516649
Cacna1e	1.133	0.304354	0.0542299	0.516621
Grip1	1.08	0.304457	0.0334238	0.516474
Taok3	1.081	0.304614	0.0338257	0.516251
Chn2	1.265	0.304647	0.102091	0.516203
	1.608	0.304732	0.206286	0.516082
Asap1	1.08	0.304879	0.0334238	0.515872
	1.108	0.304899	0.0445398	0.515844
Pfn2	1.111	0.305381	0.0457141	0.515158
Tmem169	1.139	0.305455	0.0565237	0.515052
Scn3a	1.342	0.305543	0.127753	0.514928
	0.99	0.305779	-0.00436481	0.514592
Rps27; Gm9846; Rps27rt	1.624	0.306301	0.210586	0.513851
Sik3	1.175	0.306305	0.0700379	0.513846
Nptx2	0.511	0.30641	-0.291579	0.513697
Ahcyl2	0.733	0.306702	-0.134896	0.513283
Slc22a17	0.843	0.306723	-0.0741724	0.513254
Ccdc93	0.926	0.307004	-0.033389	0.512856
Glod4	0.936	0.307333	-0.0287242	0.512391
	1.164	0.307346	0.065953	0.512372
	1.212	0.307444	0.0835026	0.512234
Arf5	1.206	0.307993	0.0813473	0.511459
	1.123	0.308163	0.0503798	0.51122
Ric8; Ric8a	1.32	0.308388	0.120574	0.510902
Hsd17b4	1.069	0.308536	0.0289777	0.510694
Ppil2	1.093	0.308554	0.0386202	0.510668
Rab3gap1	1.284	0.308802	0.108565	0.51032
Lrba	1.197	0.30891	0.0780942	0.510169
Sipa1l2	1.147	0.309037	0.0595634	0.509989
2610301B20Rik	1.276	0.309283	0.105851	0.509644
Arl8a	1.058	0.309765	0.0244857	0.508968
	1.241	0.310088	0.0937718	0.508515
	0.817	0.310088	-0.0877779	0.508515
Gria3	1.399	0.310174	0.145818	0.508394
Pnkd	0.829	0.310188	-0.0814455	0.508376
Rap1gds1	1.077	0.310232	0.0322157	0.508313
Helz	1.06	0.310588	0.0253059	0.507815
Serbp1	1.247	0.310879	0.0958665	0.507409
Arg1	1.374	0.311043	0.137987	0.507179
Srebf2	0.742	0.311204	-0.129596	0.506955
Pccb	3.376	0.311409	0.528402	0.506669
Sept1	1.139	0.311455	0.0565237	0.506604
Ppm1l	1.203	0.31147	0.0802656	0.506584
Timm21	1.081	0.311478	0.0338257	0.506573
Chchd6	1.071	0.311582	0.0297895	0.506428
Ak1	1.205	0.31202	0.080987	0.505817
Cpeb4	1.112	0.31219	0.0461048	0.505581
Hdac2	1.118	0.312479	0.0484418	0.50518
Arf2	1.147	0.312495	0.0595634	0.505158
Unc119	0.814	0.31284	-0.0893756	0.504678
Eml4	1.077	0.312875	0.0322157	0.504629
Arvcf	1.155	0.312881	0.062582	0.504621
Gsk3b	1.05	0.312882	0.0211893	0.504619
Camk2a	1.06	0.31313	0.0253059	0.504275
Zfp207	0.928	0.313633	-0.032452	0.503578
Afg3l2	0.452	0.313703	-0.344862	0.503481
Atp9b	1.154	0.31373	0.0622058	0.503444
Mgst1	0.817	0.313779	-0.0877779	0.503376
Agap3	1.034	0.313797	0.0145205	0.503351
Hk1	1.346	0.313908	0.129045	0.503197
Mta3	1.081	0.314037	0.0338257	0.503019
Palm3	1.187	0.314257	0.0744507	0.502715
BC003331	1.046	0.314306	0.0195317	0.502648
Ppm1f	1.171	0.314356	0.0685569	0.502578
Wdr43	0.936	0.314394	-0.0287242	0.502526
Sept2	1.151	0.31444	0.0610753	0.502462
Xpo4	1.128	0.314844	0.0523091	0.501904
	1.086	0.315085	0.0358298	0.501573
Limd2	1.101	0.31539	0.0417873	0.501151
Atpbd4; Dph6	1.306	0.315485	0.115943	0.501022
Carm1	0.875	0.315985	-0.0579919	0.500334
Eci1	1.058	0.316244	0.0244857	0.499978
Fam124a	1.162	0.316507	0.0652061	0.499617
Pex10	1.046	0.316745	0.0195317	0.49929
Pde4a	1.058	0.316998	0.0244857	0.498944
Rps7	0.927	0.317222	-0.0329203	0.498637
Araf	0.962	0.31726	-0.0168249	0.498585
Aldh7a1	1.145	0.317318	0.0588055	0.498505
Map7d1; Mtap7d1	1.147	0.317748	0.0595634	0.497917
Acadm	1.051	0.31783	0.0216027	0.497805
Ntn1	0.756	0.317843	-0.121478	0.497787
Vhl	1.026	0.317899	0.0111474	0.497711
Sh3bgrl	1.14	0.318377	0.0569049	0.497058
Ctdp1	0.859	0.318534	-0.0660068	0.496844
Cdc27	0.986	0.318806	-0.00612309	0.496473
Cpne1	1.028	0.318904	0.0119931	0.49634
Adcy2	1.03	0.31934	0.0128372	0.495747
Dnajc5	1.104	0.319506	0.0429691	0.495521
	1.238	0.319844	0.0927206	0.495062
Krt42	0.729	0.319921	-0.137272	0.494958
	1.024	0.319924	0.0103	0.494953
	1.062	0.320055	0.0261245	0.494776
Pnpo	1.053	0.320137	0.0224284	0.494664
Rab5a	1.318	0.32015	0.119915	0.494647
Nudcd1	0.953	0.320178	-0.0209071	0.494608
Psmc3	1.104	0.32027	0.0429691	0.494484
Atg2b	1.109	0.32055	0.0449315	0.494104
Mdh1	1.213	0.320585	0.0838608	0.494057
Fam82b; Rmdn1	1.197	0.320673	0.0780942	0.493937
	1.728	0.320948	0.237544	0.493565
Prrc2a	0.892	0.321124	-0.0496351	0.493328
	1.034	0.321151	0.0145205	0.493291
Pnpt1	1.248	0.321163	0.0962146	0.493275
Eif2ak4	1.142	0.321197	0.0576661	0.493228
Rabif	1.039	0.321365	0.0166155	0.493002
Scamp1	1.067	0.321369	0.0281644	0.492996
	0.707	0.321403	-0.150581	0.49295
Sars	1.491	0.32232	0.173478	0.491712
Lemd3	1.069	0.32239	0.0289777	0.491618
Gtpbp1	1.156	0.323025	0.0629578	0.490764
Ccdc177	1.044	0.323038	0.0187005	0.490746
	0.936	0.323148	-0.0287242	0.490599
Gyg	0.93	0.323233	-0.0315171	0.490484
Alg5	1.112	0.32351	0.0461048	0.490113
Cops5	1.063	0.323998	0.0265333	0.489458
Pdlim5	1.12	0.324361	0.049218	0.488971
	1.097	0.324499	0.0402066	0.488787
Alyref	0.932	0.324919	-0.0305841	0.488225
Gcn1l1	0.968	0.325054	-0.0141246	0.488045
Krt1	1.49	0.325285	0.173186	0.487736
Rab2a	0.951	0.325693	-0.0218195	0.487192
Pon2	0.868	0.325852	-0.0614803	0.486979
Kank2	1.555	0.325868	0.19173	0.486959
Man2c1	0.839	0.325932	-0.076238	0.486873
Gnl1	1.038	0.326231	0.0161974	0.486475
Abcf2	1.05	0.326358	0.0211893	0.486306
Nmd3	0.961	0.326451	-0.0172766	0.486182
	0.696	0.32661	-0.157391	0.485971
Plcxd3	1.385	0.326737	0.14145	0.485802
Ak4	1.137	0.326761	0.0557605	0.48577
Map3k13	0.412	0.326786	-0.385103	0.485737
Dnajc3	0.537	0.326849	-0.270026	0.485653
Ndufa13	1.088	0.32705	0.0366289	0.485385
Pcx	1.047	0.327414	0.0199467	0.484903
Ttc1	1.198	0.327846	0.0784568	0.48433
Fchsd1	1.042	0.327914	0.0178677	0.48424
Lzts3; Prosapip1	1.057	0.327915	0.024075	0.484238
	1.351	0.328157	0.130655	0.483918
Plekhg5	1.229	0.328213	0.0895519	0.483845
	1.144	0.328372	0.058426	0.483634
Acat2	1.266	0.328379	0.102434	0.483625
	1.075	0.328444	0.0314085	0.483539
Drp2	1.167	0.328449	0.0670709	0.483533
Traf6	1.365	0.328533	0.135133	0.48342
Tspan7	1.17	0.328538	0.0681859	0.483414
	0.953	0.328737	-0.0209071	0.483151
Cpsf2	0.968	0.328744	-0.0141246	0.483142
Supt5; Supt5h	1.05	0.329306	0.0211893	0.482401
Sec24c	0.748	0.329592	-0.126098	0.482023
Ndnf	0.877	0.329604	-0.0570004	0.482008
Lamp1	1.141	0.329788	0.0572856	0.481765
Hccs	1.334	0.329975	0.125156	0.481519
	1.292	0.330003	0.111263	0.481481
Spata5l1	0.897	0.330116	-0.0472076	0.481333
Aida	0.922	0.330119	-0.0352691	0.48133
Npm3	1.543	0.330164	0.188366	0.48127
Sms; Gm14680; Sms-ps	1.672	0.33081	0.223236	0.480421
Cntnap2	0.769	0.330831	-0.114074	0.480394
	1.088	0.331456	0.0366289	0.479574
Pdcd10	1.107	0.331533	0.0441476	0.479473
Vipas39	1.034	0.331607	0.0145205	0.479377
Rai14	1.197	0.331728	0.0780942	0.479217
Thyn1	1.22	0.331865	0.0863598	0.479038
1700009N14Rik	1.221	0.332119	0.0867157	0.478706
Smg9	0.878	0.332197	-0.0565055	0.478604
Rgs3	1.078	0.33252	0.0326188	0.478182
Med1	1.101	0.332562	0.0417873	0.478128
Ap3s1	0.897	0.332719	-0.0472076	0.477922
Snx11	1.109	0.333233	0.0449315	0.477252
Tmco1	1.038	0.333301	0.0161974	0.477164
Agrn	1.046	0.333333	0.0195317	0.477122
Nkiras1	1.357	0.333729	0.13258	0.476606
Mcm5	1.37	0.334185	0.136721	0.476012
Eif3a	1.148	0.334375	0.0599419	0.475766
Actn3	1.013	0.334637	0.00560945	0.475426
	0.96	0.334939	-0.0177288	0.475034
Nlk	0.959	0.335058	-0.0181814	0.47488
Bag2	0.875	0.335215	-0.0579919	0.474676
Gale	1.279	0.335286	0.106871	0.474585
	1.042	0.335483	0.0178677	0.474329
Mrpl23	1.239	0.33587	0.0930713	0.473829
	1.059	0.336128	0.024896	0.473496
Ssr3	1.025	0.336235	0.0107239	0.473357
Rab21	1.061	0.336246	0.0257154	0.473343
Ccdc22	1.05	0.336541	0.0211893	0.472962
6330403A02Rik; Stum	1.35	0.336631	0.130334	0.472845
	1.25	0.336639	0.09691	0.472836
	0.951	0.336693	-0.0218195	0.472766
Add1	0.893	0.336837	-0.0491485	0.47258
Ppm1b	1.055	0.336877	0.0232525	0.472528
Prmt8	1.153	0.337101	0.0618293	0.47224
Nsf	1.044	0.337144	0.0187005	0.472184
Atg5	0.869	0.337248	-0.0609802	0.47205
	1.184	0.337378	0.0733517	0.471883
Abat	0.778	0.337435	-0.10902	0.47181
Fam20b	1.191	0.337567	0.0759118	0.471641
Tmpo	0.66	0.337576	-0.180456	0.471628
Reep1	1.156	0.337647	0.0629578	0.471537
Ccdc92	1.256	0.337727	0.0989896	0.471434
Pank1	0.933	0.337742	-0.0301184	0.471415
Sh3pxd2a	0.954	0.337895	-0.0204516	0.471218
Pdzd4	1.29	0.338367	0.11059	0.470612
Parp1	1.157	0.338493	0.0633334	0.47045
Stxbp1	1.204	0.338502	0.0806265	0.470438
Pde12	1.078	0.339048	0.0326188	0.469739
Rps21	1.106	0.339118	0.0437551	0.469649
Mcm3	1.107	0.339188	0.0441476	0.469559
Dnajb1	1.055	0.339347	0.0232525	0.469356
Ift57	1.094	0.339877	0.0390173	0.468678
Golgb1	1.043	0.34006	0.0182843	0.468445
Tmtc3	1.273	0.340624	0.104828	0.467724
Usp24	1.111	0.34072	0.0457141	0.467602
	1.349	0.340736	0.130012	0.467582
Ptprn2	1.169	0.340757	0.0678145	0.467555
Sfrp1	0.963	0.340922	-0.0163737	0.467345
Atcay	1.118	0.341088	0.0484418	0.467134
Epha3	1.219	0.341143	0.0860037	0.467064
Osbpl5	1.273	0.341146	0.104828	0.46706
Ccdc115	0.748	0.3413	-0.126098	0.466863
Nup93	0.963	0.341322	-0.0163737	0.466836
	1.118	0.341398	0.0484418	0.466739
Ube2e2	1.146	0.341986	0.0591846	0.465991
S1pr1	1.14	0.342134	0.0569049	0.465804
Cnp	1.104	0.342395	0.0429691	0.465473
	1.256	0.342426	0.0989896	0.465434
Ube4a	1.139	0.342783	0.0565237	0.464981
Ate1	1.042	0.342857	0.0178677	0.464887
	1.024	0.343053	0.0103	0.464639
	0.874	0.343856	-0.0584886	0.463623
Add2	1.091	0.344296	0.0378248	0.463068
Sfxn5	1.057	0.344342	0.024075	0.46301
Lin7a	1.138	0.34485	0.0561423	0.46237
Gm2a	1.138	0.345032	0.0561423	0.462141
Ankmy2	0.82	0.34551	-0.0861861	0.461539
Serpinb6a	0.965	0.345599	-0.0154727	0.461427
Lman1	1.175	0.345637	0.0700379	0.46138
Hnrnph2	1.24	0.34606	0.0934217	0.460849
Otud4	0.874	0.346235	-0.0584886	0.460629
Map1lc3b	1.116	0.346369	0.0476642	0.460461
Thnsl1	1.038	0.346542	0.0161974	0.460244
Cnnm3	1.118	0.346862	0.0484418	0.459843
Sorbs1	1.175	0.347556	0.0700379	0.458975
Fam126a	1.17	0.347832	0.0681859	0.458631
Mb21d2	1.158	0.347905	0.0637086	0.45854
Nbas	1.25	0.347937	0.09691	0.458499
Prpf38b	1.183	0.348114	0.0729847	0.458278
Ankrd13d	1.051	0.348393	0.0216027	0.457931
Echs1	1.074	0.348568	0.0310043	0.457712
Eml6	1.089	0.348576	0.0370279	0.457703
Pfkl	1.188	0.348732	0.0748164	0.457509
Tnpo2	1.048	0.349002	0.0203613	0.457172
BC018242; Lppr2; Plppr2	0.94	0.349392	-0.0268721	0.456687
	1.13	0.349409	0.0530784	0.456667
Ank2	1.059	0.350005	0.024896	0.455926
	0.915	0.350033	-0.0385789	0.455891
Dad1	1.104	0.350257	0.0429691	0.455613
Gart	1.271	0.35034	0.104146	0.45551
Abcb9	1.243	0.350486	0.0944711	0.455329
Eif2b4	1.043	0.35107	0.0182843	0.454606
Tpt1	1.059	0.351192	0.024896	0.454455
Cnot2	1.062	0.351273	0.0261245	0.454355
	0.774	0.351362	-0.111259	0.454245
Itm2b	1.371	0.351364	0.137037	0.454243
Tbc1d25	1.144	0.351479	0.058426	0.4541
Lsmd1; Naa38	1.104	0.35169	0.0429691	0.453841
Pdia3	0.984	0.351922	-0.0070049	0.453554
Ubac1	1.119	0.352264	0.0488301	0.453132
Map6; Mtap6	1.138	0.352393	0.0561423	0.452973
Cpeb3	0.777	0.352578	-0.109579	0.452745
Fmn2	1.063	0.352874	0.0265333	0.45238
Dgki	1.149	0.353073	0.06032	0.452135
Ppp1cc; Gm5601	0.594	0.353352	-0.226214	0.451792
Armc6	1.062	0.353429	0.0261245	0.451698
Tagln3	1.414	0.353857	0.150449	0.451172
Nupl1	0.972	0.354488	-0.0123337	0.450398
Dock11	1.138	0.354528	0.0561423	0.450349
Wdr45b; Wdr45l	1.072	0.355358	0.0301948	0.449333
Hck	1.053	0.35558	0.0224284	0.449063
Dis3	0.971	0.355837	-0.0127808	0.448749
Ttl	1.264	0.355863	0.101747	0.448717
Pard3	0.912	0.356173	-0.0400052	0.448339
Slc1a1	1.081	0.356378	0.0338257	0.44809
Gorasp2	1.15	0.356432	0.0606978	0.448023
	0.921	0.356443	-0.0357404	0.448009
Hist1h1d	1.114	0.356471	0.0468852	0.447976
	1.203	0.35652	0.0802656	0.447916
Cdh10	0.906	0.356633	-0.0428718	0.447779
Prdx6	1.13	0.356672	0.0530784	0.447731
	1.094	0.356704	0.0390173	0.447692
	1.163	0.357113	0.0655797	0.447194
Lzts1	0.959	0.357454	-0.0181814	0.44678
	0.898	0.357546	-0.0467237	0.446669
Cmpk2	1.305	0.357676	0.115611	0.44651
Ankib1	1.155	0.357713	0.062582	0.446466
Ube2f	0.865	0.358154	-0.0629839	0.44593
Coro2a	1.04	0.358295	0.0170333	0.445759
Cstf2t	1.246	0.35843	0.095518	0.445596
Mef2c	1.099	0.358462	0.0409977	0.445557
Rab35	0.918	0.358711	-0.0371573	0.445255
Dbi	1.113	0.358743	0.0464952	0.445217
Rabepk	1.044	0.358832	0.0187005	0.445109
Ppp1r3e	0.869	0.358863	-0.0609802	0.445071
Rtn4r	1.151	0.359411	0.0610753	0.444409
Rab18	1.202	0.359416	0.0799045	0.444403
Kpna2	1.178	0.359737	0.0711453	0.444015
Grb2	1.099	0.359748	0.0409977	0.444002
	0.728	0.359958	-0.137869	0.443748
Ppm1e	0.848	0.359978	-0.0716041	0.443723
	1.082	0.360078	0.0342273	0.443603
	0.922	0.360497	-0.0352691	0.443098
Vcan	1.036	0.360537	0.0153598	0.443051
Gemin6	0.697	0.360587	-0.156767	0.44299
	1.111	0.360865	0.0457141	0.442655
Aspscr1	0.736	0.361122	-0.133122	0.442346
Cpne7	1.209	0.36176	0.0824263	0.441579
Atm	1.134	0.361829	0.0546131	0.441496
Actr10	1.148	0.362124	0.0599419	0.441143
Cnot11; D1Bwg0212e	1.062	0.36217	0.0261245	0.441087
Chmp7	1.043	0.36219	0.0182843	0.441063
Wnt7a	1.111	0.362366	0.0457141	0.440852
Calr	1.194	0.362668	0.0770043	0.440491
	1.398	0.362741	0.145507	0.440404
Cacnb1	1.026	0.362835	0.0111474	0.440291
Fam134c; Retreg3	1.083	0.362951	0.0346285	0.440152
Actc1	0.858	0.363235	-0.0665127	0.439812
Anxa1	1.056	0.36324	0.0236639	0.439806
Rpn1	1.171	0.363432	0.0685569	0.439577
Smarcd3	1.178	0.363466	0.0711453	0.439537
Igsf8	0.538	0.363686	-0.269218	0.439273
Dynlt1b; Dynlt1f; Dynlt1c; Dynlt1a	0.981	0.363688	-0.00833099	0.439271
Capn1	1.243	0.363805	0.0944711	0.439131
Spryd3	1.058	0.363805	0.0244857	0.439131
	0.95	0.363958	-0.0222764	0.438949
Dgcr2	1.029	0.364129	0.0124154	0.438744
Dchs1	1.056	0.364163	0.0236639	0.438704
Slc1a2	1.12	0.364298	0.049218	0.438543
Csnk1g1	1.111	0.364369	0.0457141	0.438458
Akap6	0.919	0.364474	-0.0366845	0.438333
Tmem214	1.122	0.365025	0.0499929	0.437677
Mrps27	1.089	0.36508	0.0370279	0.437612
Ywhag	1.242	0.365156	0.0941216	0.437522
Nbr1	1.043	0.365461	0.0182843	0.437159
4930572J05Rik; Them6	1.284	0.36557	0.108565	0.437029
Clasp1	1.1	0.365652	0.0413927	0.436932
Ttc17	1.835	0.365778	0.263636	0.436782
Ldha	1.086	0.365821	0.0358298	0.436732
Scg2	1.057	0.365909	0.024075	0.436626
Ap2s1	1.083	0.366545	0.0346285	0.435872
Ipo13	1.043	0.366555	0.0182843	0.43586
Ckm	1.055	0.366795	0.0232525	0.435577
Mrrf	1.238	0.367402	0.0927206	0.434858
Tmem131	0.47	0.367955	-0.327902	0.434206
Extl3	0.714	0.368135	-0.146302	0.433993
Gemin7	0.921	0.368238	-0.0357404	0.433871
Ikbkg	1.035	0.368307	0.0149403	0.43379
Dcx	1.434	0.368629	0.156549	0.433411
Chmp1a	1.281	0.368966	0.107549	0.433014
Ndst1	1.028	0.3693	0.0119931	0.432621
Hepacam	1.12	0.369378	0.049218	0.432529
Tfcp2	1.038	0.369618	0.0161974	0.432247
D10Jhu81e; LOC100046684; LOC102641949	1.064	0.369738	0.0269416	0.432106
Lyrm4	1.036	0.370034	0.0153598	0.431758
Med16	1.032	0.370106	0.0136797	0.431674
Gprin1	0.972	0.370254	-0.0123337	0.4315
Hook3	1.136	0.370374	0.0553783	0.431359
Fads1	1.162	0.370425	0.0652061	0.4313
Rbbp4	0.984	0.370714	-0.0070049	0.430961
Tnr	1.075	0.370882	0.0314085	0.430764
Idh3a	1.127	0.370952	0.0519239	0.430682
Camk2b	1.281	0.371227	0.107549	0.43036
Sec11c	1.084	0.371427	0.0350293	0.430127
Xpnpep1	1.091	0.371448	0.0378248	0.430102
Hdac11	1.058	0.371895	0.0244857	0.42958
Fxr1	1.04	0.372149	0.0170333	0.429283
	1.061	0.372189	0.0257154	0.429236
2410002O22Rik; Trappc13	1.112	0.372625	0.0461048	0.428728
Stat3	1.125	0.372915	0.0511525	0.428391
	1.222	0.373414	0.0870712	0.427809
Slc12a5	1.013	0.373553	0.00560945	0.427647
Fam134a; Retreg2	0.864	0.373756	-0.0634863	0.427411
	1.032	0.373816	0.0136797	0.427342
Ppp2r2d	1.162	0.374154	0.0652061	0.426949
5730494N06Rik; Tmem230	1.362	0.374186	0.134177	0.426912
Hist4h4; Hist1h4a; Hist1h4k; Hist1h4c; Hist1h4i; Hist1h4n; Hist1h4h; Hist1h4f; Hist1h4j; Hist1h4b; Hist1h4m; Hist1h4d; Hist2h4; LOC100862646; LOC102641229	1.13	0.374434	0.0530784	0.426625
Spock1	1.144	0.37449	0.058426	0.42656
Rab1; Rab1a	1.028	0.374921	0.0119931	0.42606
Psmb2	1.077	0.375034	0.0322157	0.42593
Khsrp	0.926	0.375104	-0.033389	0.425848
Gna12	0.75	0.375167	-0.124939	0.425775
Exoc6	1.123	0.37559	0.0503798	0.425286
Slit2	1.505	0.375913	0.177536	0.424913
Ndufv2	1.354	0.376262	0.131619	0.424509
Slirp	1.053	0.376393	0.0224284	0.424358
Adam10	1.021	0.376464	0.00902574	0.424276
Erbb4	1.081	0.376562	0.0338257	0.424164
Ints3	1.097	0.376619	0.0402066	0.424098
Phlpp2	0.718	0.376733	-0.143876	0.423967
Mcc	1.077	0.377117	0.0322157	0.423524
Ndufa9	1.018	0.37723	0.00774778	0.423394
Grid2	1.262	0.378147	0.101059	0.422339
	1.223	0.378406	0.0874265	0.422042
Igf1r	1.033	0.379136	0.0141003	0.421205
Mthfd1	1.586	0.379231	0.200303	0.421096
Camk2b	0.882	0.379446	-0.0545314	0.42085
Aamp	1.068	0.379828	0.0285713	0.420413
Kpna6	1.211	0.379965	0.0831441	0.420256
	0.677	0.380016	-0.169411	0.420198
Atp13a1	1.061	0.380153	0.0257154	0.420042
Sipa1l1	1.123	0.380506	0.0503798	0.419638
Sparc	1.084	0.380537	0.0350293	0.419603
Usp7	1.228	0.38054	0.0891984	0.419599
Wscd1	1.065	0.380669	0.0273496	0.419452
Soat1	1.169	0.380723	0.0678145	0.419391
Stk16	1.013	0.380757	0.00560945	0.419352
Nmral1	1.103	0.380826	0.0425755	0.419273
Gnb1	0.923	0.380915	-0.0347983	0.419172
Ndufb7	1.103	0.380977	0.0425755	0.419101
Lrp4	1.11	0.381013	0.045323	0.41906
Gtf3c2	0.817	0.381237	-0.0877779	0.418805
Plxnd1	1.08	0.381266	0.0334238	0.418772
	0.94	0.381629	-0.0268721	0.418359
Trappc6b	0.977	0.381755	-0.0101054	0.418215
Fabp5	1.155	0.381905	0.062582	0.418044
	1.195	0.382161	0.0773679	0.417754
Pin1	1.044	0.38217	0.0187005	0.417743
H1f0	1.303	0.38249	0.114944	0.417379
4933434E20Rik	1.148	0.382516	0.0599419	0.41735
Ccdc88c	1.267	0.382526	0.102777	0.41734
Lamtor2	1.188	0.382646	0.0748164	0.417203
Camsap1	0.993	0.382658	-0.00305075	0.417189
Myh11	1.021	0.382705	0.00902574	0.417136
Chordc1	1.917	0.383233	0.282622	0.416537
Ctr9	1.077	0.383396	0.0322157	0.416352
	1.443	0.383536	0.159266	0.416194
Lims1	1.173	0.383594	0.069298	0.416128
Fkbp2	1.15	0.383663	0.0606978	0.416051
Khnyn	1.044	0.383814	0.0187005	0.415879
Grwd1	1.038	0.384094	0.0161974	0.415563
Lrch3	1.1	0.384175	0.0413927	0.415471
M6pr	0.954	0.384215	-0.0204516	0.415426
Loh12cr1; Borcs5	1.26	0.384359	0.100371	0.415264
Eftud1; Efl1	1.089	0.384475	0.0370279	0.415132
Polr2h	1.009	0.384519	0.00389117	0.415082
Man2b1	1.267	0.384653	0.102777	0.414931
Cdh9	1.01	0.384739	0.00432137	0.414834
Wdr82	0.804	0.384765	-0.094744	0.414804
Tmem151b	1.055	0.384895	0.0232525	0.414658
Mapk8ip1	0.938	0.385002	-0.0277972	0.414538
Ngef	1.017	0.385329	0.00732095	0.414169
Usp39	1.246	0.385602	0.095518	0.413861
Vti1a	1.011	0.38592	0.00475116	0.413503
Sac3d1	1.123	0.386161	0.0503798	0.413231
	0.917	0.386281	-0.0376307	0.413097
Gjd2	1.138	0.386337	0.0561423	0.413033
Stk32c	1.114	0.386515	0.0468852	0.412833
Wdr35	1.025	0.386617	0.0107239	0.412719
Cct7	0.849	0.386667	-0.0710923	0.412663
	0.913	0.386724	-0.0395292	0.412599
	1.688	0.386953	0.227372	0.412342
Dhrs13	1.075	0.386999	0.0314085	0.41229
	0.891	0.387253	-0.0501223	0.412006
Otud7a	0.687	0.38728	-0.163043	0.411975
Sfxn1	1.062	0.387336	0.0261245	0.411912
Acadl	1.062	0.387443	0.0261245	0.411793
Etfdh	1.165	0.387651	0.0663259	0.411559
Raf1	1.171	0.38774	0.0685569	0.411459
	1.133	0.387755	0.0542299	0.411443
Pde1a	1.245	0.388036	0.0951694	0.411128
Pcmtd1	1.214	0.388126	0.0842187	0.411027
Hbs1l	1.346	0.388234	0.129045	0.410907
Chchd6	1.13	0.388323	0.0530784	0.410807
Lrrfip2	1.02	0.388359	0.00860017	0.410767
	0.876	0.388779	-0.0574959	0.410297
D15Ertd621e; Fam91a1	1.149	0.388798	0.06032	0.410276
	1.04	0.388828	0.0170333	0.410242
	0.49	0.388833	-0.309804	0.410236
Nup160	1.02	0.388864	0.00860017	0.410202
Exoc5	1.113	0.388904	0.0464952	0.410158
Fdps	1.039	0.389123	0.0166155	0.409913
Pgls	1.075	0.38932	0.0314085	0.409694
Sec23b	1.025	0.389542	0.0107239	0.409446
	0.958	0.389638	-0.0186345	0.409339
Nek9	1.046	0.389754	0.0195317	0.409209
Zwint	1.292	0.389826	0.111263	0.409129
Emc2	0.905	0.389915	-0.0433514	0.40903
	1.133	0.390465	0.0542299	0.408418
Smchd1	1.022	0.390519	0.0094509	0.408358
Trak1	1.043	0.390796	0.0182843	0.40805
Gabrb1	1.144	0.391009	0.058426	0.407813
Sec61a1	0.693	0.391182	-0.159267	0.407621
	1.205	0.391318	0.080987	0.407471
Farsa	1.145	0.391404	0.0588055	0.407375
Sult4a1	1.295	0.391692	0.11227	0.407055
Pcid2	1.397	0.391822	0.145196	0.406911
Tbc1d9b	1.277	0.392022	0.106191	0.406689
Slc9a3r2	1.066	0.392048	0.0277572	0.406661
Uchl3	1.03	0.392209	0.0128372	0.406483
Pacs2	1.029	0.392595	0.0124154	0.406055
Hnrnpa3	0.98	0.39305	-0.00877392	0.405553
Mpp5	1.033	0.393073	0.0141003	0.405527
Fam98a	1.14	0.393125	0.0569049	0.405469
Fbxl17	1.045	0.393148	0.0191163	0.405444
Wdr18	1.031	0.393159	0.0132587	0.405432
Aimp2	1.092	0.393221	0.0382226	0.405363
Cpsf3l; Ints11	1.015	0.393431	0.00646604	0.405131
Myh7b	0.896	0.393595	-0.047692	0.40495
Sirt5	1.173	0.393616	0.069298	0.404927
Ppp1r9b	1.041	0.393672	0.0174507	0.404865
Rabep1	1.41	0.393853	0.149219	0.404666
Wdfy3	1.412	0.393889	0.149835	0.404626
Lnp; Lnpk	1.47	0.394172	0.167317	0.404314
Ttll12	1.163	0.394543	0.0655797	0.403905
Cpsf6	1.384	0.394607	0.141136	0.403835
	0.906	0.394626	-0.0428718	0.403814
Golph3	1.152	0.394705	0.0614525	0.403728
	1.093	0.39472	0.0386202	0.403711
	1.154	0.394735	0.0622058	0.403694
Smg8	1.127	0.394813	0.0519239	0.403609
Arl6ip5	1.017	0.394881	0.00732095	0.403534
Acot1	1.161	0.39491	0.0648322	0.403502
Cul1	0.897	0.395113	-0.0472076	0.403278
Tmx1	1.137	0.395234	0.0557605	0.403146
Bbs4	0.937	0.395325	-0.0282604	0.403045
Rela	1.107	0.395579	0.0441476	0.402767
Dennd2a	1.017	0.395837	0.00732095	0.402484
Cbx3	1.072	0.395841	0.0301948	0.40248
Sar1b	1.028	0.396321	0.0119931	0.401953
Gramd1b	1.222	0.396378	0.0870712	0.401891
Bbs9	1.011	0.396604	0.00475116	0.401643
Nek4	1.267	0.396639	0.102777	0.401604
Slc33a1	0.441	0.396662	-0.355561	0.401579
Clptm1	1.146	0.397068	0.0591846	0.401135
Large; Large1	1.021	0.397136	0.00902574	0.401061
Tax1bp3	0.971	0.397281	-0.0127808	0.400902
Clasp2	1.128	0.397618	0.0523091	0.400534
Sorcs2	1.873	0.397873	0.272538	0.400256
Ppp3ca	1.118	0.398081	0.0484418	0.400028
Smpd4	1.099	0.398086	0.0409977	0.400023
Chm	0.774	0.398113	-0.111259	0.399993
Atp2a2	1.281	0.398236	0.107549	0.399859
Fnbp1l	1.055	0.398249	0.0232525	0.399846
Gnaz	1.036	0.39828	0.0153598	0.399811
Rad23b	1.077	0.398322	0.0322157	0.399766
Gramd1a	1.059	0.398332	0.024896	0.399755
Slc23a2	1.254	0.398431	0.0982975	0.399647
Cyth3	1.014	0.398464	0.00603795	0.399611
Necap2	0.908	0.398595	-0.0419142	0.399468
Sh3glb2	1.112	0.398949	0.0461048	0.399082
Jakmip2	1.093	0.399014	0.0386202	0.399012
Rer1	1.042	0.399316	0.0178677	0.398683
Hdac6	1.14	0.399347	0.0569049	0.398649
	1.03	0.39947	0.0128372	0.398516
Hint2	1.22	0.400062	0.0863598	0.397873
Eif2s1	1.041	0.400226	0.0174507	0.397695
Pfdn1	1.144	0.400389	0.058426	0.397518
	0.981	0.401518	-0.00833099	0.396295
Ecsit	1.137	0.401527	0.0557605	0.396285
Adamts17	1.041	0.401638	0.0174507	0.396165
	1.011	0.401855	0.00475116	0.395931
Chmp2b	0.916	0.402029	-0.0381045	0.395742
Ttc9	1.192	0.402042	0.0762763	0.395728
Dgkb	0.965	0.40278	-0.0154727	0.394932
Vapa	1.143	0.402832	0.0580462	0.394876
	1.175	0.403338	0.0700379	0.394331
Snx27	1.038	0.403491	0.0161974	0.394166
Als2	1.317	0.403911	0.119586	0.393714
	0.915	0.404127	-0.0385789	0.393482
Prss1	1.054	0.404129	0.0228406	0.39348
Map2k3	0.951	0.404444	-0.0218195	0.393141
Uggt1	0.987	0.404773	-0.00568285	0.392788
Ankrd44	1.054	0.404847	0.0228406	0.392709
Ndufb10	0.69	0.404872	-0.161151	0.392682
Xrn2	1.272	0.405036	0.104487	0.392506
Manf	1.239	0.405122	0.0930713	0.392415
	0.824	0.405181	-0.0840728	0.392351
Gclc	1.395	0.405316	0.144574	0.392206
Epdr1	1.185	0.405685	0.0737184	0.391811
Diras1	0.761	0.40571	-0.118615	0.391784
	0.81	0.405814	-0.091515	0.391672
Opcml	1.213	0.405906	0.0838608	0.391575
Dpp3	1.067	0.406103	0.0281644	0.391364
Grk4	1.208	0.406217	0.0820669	0.391242
Kif7	1.082	0.406443	0.0342273	0.391
Ubtf	1.016	0.406798	0.00689371	0.390621
Bcat1	1.321	0.406972	0.120903	0.390435
Usp46	1.039	0.407035	0.0166155	0.390368
Myh4	0.849	0.407456	-0.0710923	0.389919
	1.05	0.407501	0.0211893	0.389872
Gpr123; Adgra1	0.955	0.40774	-0.0199966	0.389616
Prpf19	1.037	0.407821	0.0157788	0.389531
Ranbp3	1.018	0.407848	0.00774778	0.389501
Pithd1	0.907	0.408353	-0.0423927	0.388964
Rpa1	1.107	0.408411	0.0441476	0.388903
	1.204	0.408628	0.0806265	0.388672
Pitpnm3	0.714	0.408646	-0.146302	0.388653
Armc10	0.928	0.408648	-0.032452	0.388651
Rps6kb1	0.911	0.409141	-0.0404816	0.388127
Mcm2	0.965	0.409939	-0.0154727	0.387281
Mtap	1.169	0.410186	0.0678145	0.387019
Tubb1	1.306	0.410287	0.115943	0.386913
Kbtbd2	0.933	0.410341	-0.0301184	0.386855
Ascc3	1.151	0.410392	0.0610753	0.386801
Pfkm	0.965	0.410508	-0.0154727	0.386679
Sh2d3c	1.285	0.411112	0.108903	0.38604
Hcn2	1.061	0.411453	0.0257154	0.385679
Camk1	1.237	0.411772	0.0923697	0.385343
Ap3b1	1.111	0.411776	0.0457141	0.385339
Dnajc9	0.873	0.412111	-0.0589858	0.384985
	0.98	0.412149	-0.00877392	0.384945
Cntfr	1.292	0.41223	0.111263	0.384861
Tmem9	1.011	0.412334	0.00475116	0.384751
Galnt2	0.734	0.413137	-0.134304	0.383906
Zfp326	1.106	0.41315	0.0437551	0.383892
Prkag1	1.006	0.413503	0.00259798	0.383521
Npm1	0.922	0.413753	-0.0352691	0.383259
Cars	1.39	0.414029	0.143015	0.382969
Igdcc4	0.588	0.41413	-0.230623	0.382863
Mrpl13	0.83	0.414512	-0.0809219	0.382463
Slc12a4	0.977	0.4148	-0.0101054	0.382161
Pnmal2	0.852	0.414836	-0.0695604	0.382123
	1.005	0.414855	0.00216606	0.382103
Rpl24	0.98	0.415082	-0.00877392	0.381867
Itsn1	0.906	0.415151	-0.0428718	0.381794
Wsb2	0.972	0.41558	-0.0123337	0.381345
	1.014	0.41585	0.00603795	0.381064
	1.381	0.415869	0.140194	0.381043
Epha6	1.515	0.416269	0.180413	0.380626
	1.074	0.416567	0.0310043	0.380315
Amz2	0.954	0.416621	-0.0204516	0.380259
Fam63b; Mindy2	0.96	0.41679	-0.0177288	0.380083
	1.214	0.417046	0.0842187	0.379816
	1.165	0.417212	0.0663259	0.379644
Cacna2d3	1.115	0.417296	0.0472749	0.379556
Rabggtb	1.025	0.417447	0.0107239	0.379399
Ntrk2	1.088	0.417569	0.0366289	0.379272
Lrrc47	0.94	0.417666	-0.0268721	0.379171
Wnk2	1.076	0.417749	0.0318123	0.379084
Cyth2	1.214	0.417788	0.0842187	0.379044
	0.919	0.417942	-0.0366845	0.378884
	1.118	0.418071	0.0484418	0.37875
Abcb8	1.028	0.418108	0.0119931	0.378712
	1.505	0.418153	0.177536	0.378665
	1.024	0.418179	0.0103	0.378638
2810459M11Rik	1.144	0.418409	0.058426	0.378399
Ppp6r1	0.941	0.418602	-0.0264104	0.378199
Otub1	1.063	0.418747	0.0265333	0.378048
Ogdh	0.976	0.418772	-0.0105502	0.378023
Slc25a11	1.027	0.418853	0.0115704	0.377938
Pak1	1.013	0.418861	0.00560945	0.37793
Rap2b	1.04	0.418989	0.0170333	0.377798
Myo1c	0.976	0.419649	-0.0105502	0.377114
Cand2	1.18	0.420076	0.071882	0.376672
	0.683	0.420454	-0.165579	0.376281
Mdk	0.969	0.420554	-0.0136762	0.376178
	1.178	0.42068	0.0711453	0.376049
Clcn7	0.996	0.420972	-0.00174066	0.375747
	1.141	0.420987	0.0572856	0.375731
Ttc3	1.065	0.421152	0.0273496	0.375561
Phf14	0.896	0.421215	-0.047692	0.375496
Derl1	0.474	0.421314	-0.324222	0.375394
Pcdhga6	1.045	0.421676	0.0191163	0.375021
	1.042	0.421886	0.0178677	0.374805
	0.981	0.422265	-0.00833099	0.374415
Trappc5	1.494	0.422332	0.174351	0.374346
Gmds	0.932	0.422452	-0.0305841	0.374223
Lrrn2	1.004	0.422464	0.00173371	0.37421
Akr7a5	1.189	0.422656	0.0751819	0.374013
Nhlrc2	1.339	0.422803	0.126781	0.373862
	1.288	0.422906	0.109916	0.373756
	1.137	0.423278	0.0557605	0.373375
2310016M24Rik; Cox14	1.188	0.423633	0.0748164	0.37301
	1.192	0.424252	0.0762763	0.372376
Ptdss2	1.115	0.424458	0.0472749	0.372166
	1.097	0.424586	0.0402066	0.372034
Srsf4	1.13	0.424716	0.0530784	0.371901
Cspg5	1.003	0.424998	0.00130093	0.371613
Naa35	0.759	0.42508	-0.119758	0.371529
Syp	0.894	0.425375	-0.0486625	0.371228
	1.036	0.425721	0.0153598	0.370875
	0.998	0.425879	-0.000869459	0.370714
Pten	1.025	0.426378	0.0107239	0.370205
Dsg1b	0.928	0.426556	-0.032452	0.370024
Ppp1r13b	1.036	0.426617	0.0153598	0.369962
Far1	1.023	0.426668	0.00987563	0.36991
Pgm2l1	1.127	0.426728	0.0519239	0.369849
Ston2	1.011	0.426731	0.00475116	0.369846
Ppp2r5e	1.044	0.426867	0.0187005	0.369707
Ptpn11	1.01	0.427024	0.00432137	0.369548
Guk1	1.127	0.427212	0.0519239	0.369357
Ppm1h	1.005	0.427305	0.00216606	0.369262
Samd4b	1.037	0.428026	0.0157788	0.36853
Mrpl30	1.041	0.428101	0.0174507	0.368454
Rpl8	1.302	0.428176	0.114611	0.368377
Mrpl16	1.11	0.428726	0.045323	0.367821
Galc	1.258	0.428782	0.0996806	0.367763
Uqcrc1	0.985	0.428946	-0.00656377	0.367597
Cmtm6	0.886	0.428956	-0.0525663	0.367587
Zdhhc5	1.065	0.429072	0.0273496	0.36747
Vps13c	0.729	0.429109	-0.137272	0.367432
Uqcc; Uqcc1	1.032	0.429183	0.0136797	0.367358
	1.123	0.429191	0.0503798	0.367349
Fsd1l	0.855	0.429375	-0.0680339	0.367163
Mapkap1	1.207	0.42963	0.0817073	0.366905
Ddx39	1.02	0.429746	0.00860017	0.366788
Grip2	1.013	0.429829	0.00560945	0.366705
Nmt1	1.009	0.430153	0.00389117	0.366377
	1.147	0.430428	0.0595634	0.366099
1110012J17Rik; Soga2; Mtcl1	1.057	0.430588	0.024075	0.365938
Gigyf2	1.139	0.430602	0.0565237	0.365924
Pcdhb20	1.077	0.430615	0.0322157	0.365911
Stx18	0.921	0.430848	-0.0357404	0.365676
Chrm4	0.92	0.430939	-0.0362122	0.365585
Slc35f1	1.058	0.430967	0.0244857	0.365556
Atp8a2	1.226	0.431106	0.0884905	0.365416
Fam160b1	1.184	0.431374	0.0733517	0.365146
Ube2d1	1.007	0.431471	0.00302947	0.365048
C230081A13Rik; Peak1	1.023	0.431778	0.00987563	0.364739
Lrrfip1	1.075	0.432185	0.0314085	0.36433
Tpmt	1.185	0.432746	0.0737184	0.363767
Skiv2l2	1.071	0.433282	0.0297895	0.36323
Rfk	1.182	0.433759	0.0726175	0.362752
Rcan1	1.021	0.433798	0.00902574	0.362712
Drg2	1.145	0.433852	0.0588055	0.362659
1500003O03Rik; Chp1	0.949	0.434143	-0.0227338	0.362367
Adcy9	1.372	0.43417	0.137354	0.36234
Unc5a	1.067	0.43419	0.0281644	0.36232
Ubr2	0.901	0.434549	-0.0452752	0.361961
	0.717	0.434899	-0.144481	0.361611
Hnrnpm	0.921	0.43502	-0.0357404	0.361491
Ablim1	1.008	0.435078	0.00346053	0.361433
Golga7	1.032	0.435581	0.0136797	0.360931
Sqstm1	1.153	0.435811	0.0618293	0.360702
Dclk1	1.018	0.43591	0.00774778	0.360603
Ilkap	1.267	0.436022	0.102777	0.360492
Magohb	1.371	0.436168	0.137037	0.360346
Tril	0.876	0.436351	-0.0574959	0.360164
Lpgat1	1.034	0.436468	0.0145205	0.360048
Adam22	1.148	0.437191	0.0599419	0.359328
	1.221	0.4372	0.0867157	0.359319
BC046404; Fam211a; Lrrc75a	0.979	0.437399	-0.00921731	0.359122
Larp1	0.957	0.437702	-0.0190881	0.358821
Snrpd3	0.839	0.437781	-0.076238	0.358743
1810009N02Rik	0.973	0.437897	-0.0118872	0.358628
Glipr2	1.3	0.437923	0.113943	0.358602
Tufm	0.829	0.437924	-0.0814455	0.358602
	1.232	0.438082	0.0906107	0.358444
	1.21	0.43823	0.0827854	0.358298
Atg16l1	1.087	0.438798	0.0362295	0.357735
Tuba1c	1.034	0.438957	0.0145205	0.357578
Ubxn1	1.159	0.438976	0.0640834	0.357559
	1.02	0.439524	0.00860017	0.357018
Kpna3	1.334	0.439943	0.125156	0.356604
Mapk8ip2	1.129	0.439978	0.0526939	0.356569
Mff	1.015	0.44019	0.00646604	0.35636
Sh3glb1	1.002	0.440311	0.000867722	0.356241
Cap2	0.797	0.441132	-0.0985417	0.355431
Fbxl18	1.012	0.441303	0.00518051	0.355263
Cltb	0.995	0.441697	-0.00217692	0.354875
	0.983	0.441789	-0.00744648	0.354785
Wdtc1	1.009	0.441934	0.00389117	0.354643
Zfp598	0.98	0.441993	-0.00877392	0.354584
	0.696	0.442332	-0.157391	0.354251
Lima1	0.993	0.442404	-0.00305075	0.354181
Gcc2	1.08	0.443072	0.0334238	0.353526
Slit3	1.065	0.443605	0.0273496	0.353004
Efnb2	0.771	0.443738	-0.112946	0.352873
Ptges2	1.1	0.443846	0.0413927	0.352768
Abcb6	0.88	0.443991	-0.0555173	0.352626
Erp29	1.027	0.4442	0.0115704	0.352421
Golim4	1.067	0.444876	0.0281644	0.351761
	1.027	0.445055	0.0115704	0.351586
	0.782	0.445462	-0.106793	0.351189
	0.782	0.445487	-0.106793	0.351165
Nipsnap1	1.041	0.445676	0.0174507	0.350981
Tex264	0.916	0.445838	-0.0381045	0.350823
	1.122	0.44603	0.0499929	0.350636
Fert2; Fer	0.871	0.446033	-0.0599818	0.350633
Speg	1.112	0.446196	0.0461048	0.350474
Srsf1; LOC102641923	1.231	0.446265	0.0902581	0.350407
Sf3a2	1.053	0.446319	0.0224284	0.350354
Rbp1	1.028	0.446537	0.0119931	0.350143
Pcdhga5	1.097	0.44668	0.0402066	0.350003
Lyn	1.248	0.447236	0.0962146	0.349463
	1.003	0.447469	0.00130093	0.349237
Samm50	1.238	0.447789	0.0927206	0.348926
Ddx20	1.25	0.447878	0.09691	0.34884
Nell2	0.839	0.448675	-0.076238	0.348069
2310047M10Rik; Borcs6	0.957	0.448772	-0.0190881	0.347974
	1.135	0.44899	0.0549959	0.347763
Gab1	1.082	0.449331	0.0342273	0.347434
Eif3c	1.553	0.449342	0.191171	0.347423
Psmb5	0.872	0.449455	-0.0594835	0.347314
Lpl	1.018	0.449543	0.00774778	0.347229
Krt77	1.09	0.45	0.0374265	0.346787
	1.177	0.450279	0.0707765	0.346519
Smpd2	1.044	0.4503	0.0187005	0.346498
Endod1	1.169	0.450348	0.0678145	0.346452
Sec31a	1.002	0.450794	0.000867722	0.346021
Kit	1.386	0.450831	0.141763	0.345986
Uprt	1.188	0.450854	0.0748164	0.345964
Snrpn	1.043	0.450945	0.0182843	0.345876
Pcdhac2	1.24	0.451078	0.0934217	0.345749
	0.785	0.451479	-0.10513	0.345362
Fat3	1.137	0.452009	0.0557605	0.344853
Snrpg	1.008	0.452102	0.00346053	0.344764
Syn1	0.957	0.452105	-0.0190881	0.344761
Snap25	0.948	0.452187	-0.0231917	0.344682
Kcnh7	1	0.452431	0	0.344448
Ppm1g	1.138	0.452555	0.0561423	0.344328
Hspa2	1.166	0.452559	0.0666986	0.344325
Trp53bp1	0.862	0.452581	-0.0644927	0.344303
Ncam1	1.084	0.452904	0.0350293	0.343993
Smg6	1.069	0.453154	0.0289777	0.343754
Nudt9	0.989	0.453422	-0.00480371	0.343498
Sec24a	1.041	0.453764	0.0174507	0.34317
Gpr26	1.094	0.453776	0.0390173	0.343158
Lrrc4b	0.969	0.453789	-0.0136762	0.343146
Mkrn3	0.884	0.453807	-0.0535477	0.343129
	0.948	0.454339	-0.0231917	0.34262
Polb	1.193	0.454479	0.0766404	0.342486
Wbp11	0.995	0.454647	-0.00217692	0.342325
Idh3b	1.023	0.454765	0.00987563	0.342213
Ap3d1	0.987	0.454787	-0.00568285	0.342192
Polr2c	1.018	0.455029	0.00774778	0.341961
Clcn6	1.521	0.455031	0.182129	0.341959
Rasgrp2	1.024	0.455484	0.0103	0.341527
Cnn3	1.005	0.455626	0.00216606	0.341392
Inpp5a	1.068	0.455977	0.0285713	0.341057
Rnf213	1.034	0.456319	0.0145205	0.340732
	1.036	0.45637	0.0153598	0.340683
	0.917	0.456492	-0.0376307	0.340567
	1.109	0.456598	0.0449315	0.340466
Map1a; Mtap1a	1.236	0.456837	0.0920185	0.340239
Slc20a2	1.083	0.456889	0.0346285	0.340189
	1.065	0.457746	0.0273496	0.339375
Rab3ip	1.09	0.457753	0.0374265	0.339369
Tjp1	1.014	0.457841	0.00603795	0.339285
Ubfd1	1.114	0.458226	0.0468852	0.338921
Ptgfrn	1.118	0.458514	0.0484418	0.338647
	1.045	0.458674	0.0191163	0.338496
Celf3	1.377	0.459012	0.138934	0.338176
F2	0.632	0.459414	-0.199283	0.337795
Cetn2	1.033	0.459526	0.0141003	0.33769
Znfx1	1.04	0.459592	0.0170333	0.337627
Tuba4a	0.998	0.459622	-0.000869459	0.337599
Ppp2r2a	0.978	0.459661	-0.00966115	0.337563
Mpc1	0.65	0.45975	-0.187087	0.337478
Fahd1	1.115	0.459926	0.0472749	0.337312
	1.022	0.460026	0.0094509	0.337217
Ap3s2	1.061	0.460044	0.0257154	0.3372
Agfg2	0.99	0.460687	-0.00436481	0.336594
Selrc1; Coa7	0.91	0.46083	-0.0409586	0.336459
Acbd3	1.064	0.460842	0.0269416	0.336448
Atp1b3	1.054	0.46094	0.0228406	0.336356
Pcdh1	1.23	0.461202	0.0899051	0.336109
Cd99l2	0.968	0.461238	-0.0141246	0.336075
Uchl5	1.006	0.461445	0.00259798	0.33588
	1.017	0.461774	0.00732095	0.335571
	1.027	0.461868	0.0115704	0.335482
Lasp1	1.122	0.461891	0.0499929	0.335461
	1.06	0.462166	0.0253059	0.335202
	1.056	0.462292	0.0236639	0.335084
Sdf2l1	0.977	0.462701	-0.0101054	0.3347
Cecr6; Tmem121b	1.08	0.462794	0.0334238	0.334613
Ercc2	1.286	0.462877	0.109241	0.334534
Ptprg	0.893	0.463672	-0.0491485	0.333789
Birc2	0.872	0.463779	-0.0594835	0.333689
Ndufv1	0.897	0.463935	-0.0472076	0.333543
Bri3bp	1.017	0.46394	0.00732095	0.333538
Ndufs8	1.048	0.463968	0.0203613	0.333512
Vezt	1.036	0.464099	0.0153598	0.333389
Nup62	1.014	0.464126	0.00603795	0.333364
Mapk8	1.001	0.464144	0.000434077	0.333347
Smarce1	0.992	0.464195	-0.00348833	0.333299
Park7	1.032	0.464393	0.0136797	0.333114
Kifap3	1.024	0.464738	0.0103	0.332792
Mccc2	1.041	0.464762	0.0174507	0.33277
Nagk	1.102	0.464825	0.0421816	0.33271
Snap25	1.009	0.464852	0.00389117	0.332685
Mcm6	1.11	0.465115	0.045323	0.332439
	0.757	0.465196	-0.120904	0.332364
1190005F20Rik; Trmt1l	1.284	0.465457	0.108565	0.332121
	1.15	0.465459	0.0606978	0.332118
E430025E21Rik; Washc5	0.853	0.465471	-0.069051	0.332108
Pgm1	1.109	0.465902	0.0449315	0.331705
Rhoc	0.975	0.466237	-0.0109954	0.331393
	1.086	0.466286	0.0358298	0.331347
Dnajc19; Dnajc19-ps; Gm15118	0.988	0.466448	-0.00524306	0.331197
Ythdc2	0.779	0.466832	-0.108463	0.330839
Syt1	0.997	0.467063	-0.00130484	0.330624
Slc12a6	1.102	0.46729	0.0421816	0.330413
	1.256	0.467437	0.0989896	0.330276
Acad11	1.082	0.467525	0.0342273	0.330195
Aacs	1.055	0.467543	0.0232525	0.330179
Cops8	1	0.467847	0	0.329896
Uqcrh	0.874	0.467879	-0.0584886	0.329866
Rragb	1.129	0.467903	0.0526939	0.329844
Gclm	1.04	0.468249	0.0170333	0.329524
Vat1	0.991	0.468518	-0.00392635	0.329274
Atp5a1	1.046	0.468569	0.0195317	0.329226
Gtf3c3	1.027	0.468998	0.0115704	0.328829
Reep2	0.803	0.469278	-0.0952845	0.32857
Agtpbp1	0.976	0.469324	-0.0105502	0.328528
Rpap3	1.061	0.469674	0.0257154	0.328204
Grasp	1.038	0.469697	0.0161974	0.328182
Snx15	1.034	0.469776	0.0145205	0.328109
	0.742	0.469887	-0.129596	0.328007
Lbr	1.01	0.469995	0.00432137	0.327906
Arrb2	0.992	0.47002	-0.00348833	0.327883
	1.055	0.470647	0.0232525	0.327304
Ankrd50	1.01	0.470738	0.00432137	0.32722
Acsf3	1.086	0.470744	0.0358298	0.327215
Tbr1	1.173	0.470762	0.069298	0.327199
	1.021	0.470769	0.00902574	0.327192
	0.989	0.470916	-0.00480371	0.327057
C1qbp	1.077	0.470988	0.0322157	0.326991
Coro1a	1.177	0.471171	0.0707765	0.326821
Ddhd1	0.598	0.471377	-0.223299	0.326632
Serinc1	1.454	0.471425	0.162564	0.326588
	1.08	0.471558	0.0334238	0.326465
	1.135	0.471592	0.0549959	0.326433
Pik3ca	1.038	0.47184	0.0161974	0.326205
	0.866	0.471878	-0.0624821	0.32617
	0.976	0.471945	-0.0105502	0.326109
Tab1	1.012	0.472	0.00518051	0.326058
Dctn3	1.289	0.47201	0.110253	0.326049
Plxnb2	1.506	0.472095	0.177825	0.325971
Mrpl19	1.001	0.472111	0.000434077	0.325956
Sphkap	1.147	0.472495	0.0595634	0.325603
Phgdh	1.009	0.472615	0.00389117	0.325493
Poglut1	1.078	0.472659	0.0326188	0.325452
Galk1	0.985	0.47286	-0.00656377	0.325267
Tdrd3	1.002	0.473336	0.000867722	0.324831
Dcun1d3	1.096	0.473389	0.0398106	0.324782
Aldh4a1	1.291	0.473391	0.110926	0.32478
Rcan3	0.623	0.473601	-0.205512	0.324588
Emc7	0.999	0.473873	-0.000434512	0.324338
Kdsr	0.898	0.473907	-0.0467237	0.324306
Phactr1	0.998	0.4742	-0.000869459	0.324039
Dtx3	1.031	0.474456	0.0132587	0.323804
Rpl38; Rpl38-ps1; Rpl38-ps2	0.989	0.474495	-0.00480371	0.323769
Eif2a	1.163	0.475459	0.0655797	0.322887
	0.999	0.475513	-0.000434512	0.322838
Grid1	0.74	0.475922	-0.130768	0.322464
Lrba	1.041	0.476373	0.0174507	0.322053
Hsph1	1.015	0.476408	0.00646604	0.322021
Becn1	0.781	0.476425	-0.107349	0.322006
Myadm	0.886	0.476516	-0.0525663	0.321922
Itm2c	1.016	0.476622	0.00689371	0.321826
Rusc1	1.213	0.476964	0.0838608	0.321515
Fam40a; Strip1	1.044	0.476968	0.0187005	0.321511
Opcml	0.822	0.477044	-0.0851282	0.321441
	1.061	0.47717	0.0257154	0.321327
	0.975	0.47741	-0.0109954	0.321109
5730455P16Rik	1	0.47794	0	0.320627
Tsc22d1	0.996	0.478029	-0.00174066	0.320546
9030624J02Rik	1.002	0.478071	0.000867722	0.320508
Bzw1	0.988	0.478079	-0.00524306	0.3205
Prdx2	1.041	0.478334	0.0174507	0.320268
Fam193a	1.186	0.478386	0.0740847	0.320222
Tprkb	1	0.478422	0	0.320189
Tuba8	1.038	0.478588	0.0161974	0.320038
Clic1	0.96	0.478955	-0.0177288	0.319705
Ankrd34a	1.087	0.478971	0.0362295	0.319691
	0.995	0.479069	-0.00217692	0.319602
Ubqln2	1.132	0.479075	0.0538464	0.319597
Larp4	0.908	0.479111	-0.0419142	0.319564
Snw1	1.147	0.479243	0.0595634	0.319444
Mmgt1	0.996	0.479386	-0.00174066	0.319315
Gnb3	1.105	0.479494	0.0433623	0.319216
Epb4.1l1; Epb41l1	1.149	0.479625	0.06032	0.319098
Itsn1	1.023	0.480023	0.00987563	0.318738
	1.114	0.480226	0.0468852	0.318554
BC048355; Dnph1	0.99	0.480337	-0.00436481	0.318454
Ipo4	1.002	0.48045	0.000867722	0.318352
Adcy8	1.051	0.480515	0.0216027	0.318293
Lxn	0.988	0.480672	-0.00524306	0.318151
	0.875	0.480758	-0.0579919	0.318073
Sec14l1	0.905	0.480973	-0.0433514	0.317879
LOC100048805; Mink1	0.981	0.481087	-0.00833099	0.317777
Lgi2	1.121	0.481308	0.0496056	0.317577
	1.081	0.481586	0.0338257	0.317326
Shmt1	1.026	0.481699	0.0111474	0.317225
Rpl27a	1.06	0.481927	0.0253059	0.317018
Fis1	0.994	0.482036	-0.00261362	0.31692
AW555464; Cep170b	0.904	0.482225	-0.0438316	0.31675
Map4k4	1.017	0.482317	0.00732095	0.316668
	1.051	0.48233	0.0216027	0.316656
Auh	0.94	0.482344	-0.0268721	0.316643
Camk2d	1.479	0.482456	0.169968	0.316542
Itfg1	1.085	0.482513	0.0354297	0.316491
Anapc5	1.193	0.482573	0.0766404	0.316437
	1.033	0.482709	0.0141003	0.316314
Lyst	1.128	0.482766	0.0523091	0.316263
Srgap2	0.995	0.482849	-0.00217692	0.316189
Lancl1	1.068	0.483102	0.0285713	0.315961
	0.983	0.483287	-0.00744648	0.315795
Ddx25	0.926	0.483745	-0.033389	0.315384
Vgf	0.969	0.48393	-0.0136762	0.315217
Psmb1	1.135	0.48395	0.0549959	0.3152
Aifm1	0.973	0.484329	-0.0118872	0.314859
Pafah1b3	1.063	0.484365	0.0265333	0.314827
Phactr3	0.947	0.484456	-0.02365	0.314746
Prpf31	1.167	0.484629	0.0670709	0.31459
Sdc3	1.574	0.484634	0.197005	0.314586
Bai2; Adgrb2	0.966	0.485184	-0.0150229	0.314094
Nptxr	1.038	0.485201	0.0161974	0.314078
Hsdl1	1.433	0.48524	0.156246	0.314043
Fam49b	1.137	0.485526	0.0557605	0.313788
Cog1	0.816	0.485825	-0.0883098	0.31352
Herc4	1.101	0.486158	0.0417873	0.313223
Msi2	0.998	0.486234	-0.000869459	0.313155
Lpin2	1.323	0.486753	0.12156	0.312691
Mtg1	1.028	0.486763	0.0119931	0.312683
Fam171a1	0.921	0.486795	-0.0357404	0.312654
	1.041	0.487176	0.0174507	0.312314
Crip2	0.884	0.487762	-0.0535477	0.311792
Frg1	1.02	0.488012	0.00860017	0.311569
Letm1	0.994	0.488036	-0.00261362	0.311548
Ercc4	0.929	0.488065	-0.0319843	0.311522
Pdxp	0.879	0.488225	-0.0560111	0.31138
Scaper	1.014	0.488334	0.00603795	0.311283
Tmed4	1.307	0.488411	0.116276	0.311215
	1.003	0.489001	0.00130093	0.31069
Pcdh9	1.13	0.489435	0.0530784	0.310305
	1.129	0.489702	0.0526939	0.310068
Nfasc	1.013	0.489783	0.00560945	0.309996
	1.113	0.489816	0.0464952	0.309967
Napg	1.084	0.489832	0.0350293	0.309953
Chd2	1.233	0.489948	0.0909631	0.30985
Exoc4	1.133	0.489994	0.0542299	0.309809
	0.791	0.49004	-0.101824	0.309768
Kcnk10	1.027	0.490329	0.0115704	0.309513
U2af2	1.005	0.49039	0.00216606	0.309459
Rab14	0.996	0.490852	-0.00174066	0.309049
Larp6	1.046	0.490925	0.0195317	0.308985
Rftn2	1.094	0.490947	0.0390173	0.308965
Calb2	0.887	0.491056	-0.0520764	0.308869
	0.983	0.49135	-0.00744648	0.308609
Hsd17b10	0.958	0.491484	-0.0186345	0.308491
Tnik	1.021	0.491539	0.00902574	0.308442
Calb1	1.009	0.491605	0.00389117	0.308383
Pddc1; Gatd1	1.4	0.491726	0.146128	0.308277
Abce1	0.98	0.492106	-0.00877392	0.307941
	1.132	0.492164	0.0538464	0.30789
Galk2	1.031	0.492365	0.0132587	0.307713
Ctc1	0.732	0.492664	-0.135489	0.307449
Hscb	1.639	0.492983	0.214579	0.307168
Gdpd1	0.963	0.493196	-0.0163737	0.306981
Mtss1	0.786	0.493702	-0.104577	0.306535
Ywhaq; LOC102634437; Gm11226; Ywhaq-ps3; Cdk5rap2	1.156	0.493757	0.0629578	0.306487
Rdh14	0.997	0.493787	-0.00130484	0.30646
Snx9	1.216	0.49379	0.0849336	0.306458
	0.852	0.493876	-0.0695604	0.306382
Vps41	1.008	0.493915	0.00346053	0.306347
	1.386	0.494591	0.141763	0.305754
Sh3gl1	1.047	0.494623	0.0199467	0.305725
Snrpf	1	0.494845	0	0.30553
Rad21	1.109	0.495018	0.0449315	0.305379
Iqsec1	0.968	0.495444	-0.0141246	0.305005
Smoc1	0.91	0.495591	-0.0409586	0.304876
	1.074	0.495612	0.0310043	0.304858
Mycbp	1.347	0.495699	0.129368	0.304782
Nckap1	1	0.495995	0	0.304523
Psmg1	1.349	0.496008	0.130012	0.304511
Ppfia1	0.979	0.496085	-0.00921731	0.304444
Atp11b	1.095	0.496414	0.0394141	0.304156
	1.061	0.496954	0.0257154	0.303684
Tspan3	1.095	0.497105	0.0394141	0.303552
Zfr	1.503	0.497167	0.176959	0.303498
Ubr1	1.003	0.497397	0.00130093	0.303297
Arl4c	1.19	0.4978	0.075547	0.302945
Thop1	1.024	0.497914	0.0103	0.302846
Csmd2	1.019	0.49823	0.00817418	0.30257
Commd1	1.36	0.498812	0.133539	0.302063
Snta1	1.033	0.498863	0.0141003	0.302018
Appl1	1.1	0.4989	0.0413927	0.301987
Arl2bp	0.961	0.499041	-0.0172766	0.301863
Psma3	1.01	0.499094	0.00432137	0.301818
Pcca	0.85	0.499613	-0.0705811	0.301367
Rap1gap2	0.937	0.499856	-0.0282604	0.301155
Rufy1	1.317	0.500173	0.119586	0.30088
Trim36	0.997	0.500217	-0.00130484	0.300842
Grk6	0.904	0.500555	-0.0438316	0.300548
Erp44	1.062	0.500673	0.0261245	0.300446
Eif2s3y	1.166	0.500722	0.0666986	0.300403
Akap9	0.982	0.500827	-0.00788851	0.300312
Shoc2	1.051	0.500926	0.0216027	0.300227
Ncoa5	1.02	0.500939	0.00860017	0.300215
Impact	1.451	0.500966	0.161667	0.300192
Hist1h1a	1.101	0.501017	0.0417873	0.300147
Hsp90b1	0.977	0.501106	-0.0101054	0.30007
Tuba1a	1.001	0.501163	0.000434077	0.300021
Stk4	0.983	0.501221	-0.00744648	0.299971
2310021P13Rik; Zswim8	1.273	0.501463	0.104828	0.299761
Rab5b	0.996	0.501488	-0.00174066	0.299739
Aldh1b1	1.095	0.50154	0.0394141	0.299695
	0.824	0.501571	-0.0840728	0.299667
Dclk1	0.811	0.501579	-0.0909791	0.29966
Ythdf2	1.193	0.501712	0.0766404	0.299546
Lemd2	1.036	0.501916	0.0153598	0.299369
Pabpc1	0.993	0.502013	-0.00305075	0.299285
Ccdc127	1.058	0.502242	0.0244857	0.299087
Serpinh1	1.077	0.502249	0.0322157	0.299081
Sema4f	1.068	0.502681	0.0285713	0.298708
Prkacb	0.991	0.502839	-0.00392635	0.298571
Gsto1	1.065	0.503094	0.0273496	0.298351
Lmtk2	1.128	0.503182	0.0523091	0.298275
Grhpr	1.082	0.503298	0.0342273	0.298175
Ppa1	1.114	0.503458	0.0468852	0.298037
Bace1	0.992	0.503663	-0.00348833	0.29786
Casc4	1.011	0.503687	0.00475116	0.29784
Rpl23; LOC100044627; LOC100862455	1.434	0.503766	0.156549	0.297771
Mcts1	0.997	0.503767	-0.00130484	0.297771
Pcdh17	0.931	0.50385	-0.0310503	0.297698
Tmed7	1.183	0.503859	0.0729847	0.297691
Mblac2	0.992	0.503891	-0.00348833	0.297664
Esd	1.106	0.504377	0.0437551	0.297245
	1.101	0.504539	0.0417873	0.297105
Mvd	0.805	0.504551	-0.0942041	0.297095
Cadm2	1.012	0.504794	0.00518051	0.296886
Wdr33	0.933	0.505424	-0.0301184	0.296344
Rph3a	1.08	0.505852	0.0334238	0.295976
Ppp6r2	0.996	0.505999	-0.00174066	0.29585
Pip4k2c	1.186	0.506045	0.0740847	0.295811
Cdh20	1.141	0.506137	0.0572856	0.295732
Matk	1.03	0.50634	0.0128372	0.295558
Islr2	1.111	0.506469	0.0457141	0.295447
Msto1	1.014	0.506559	0.00603795	0.29537
	1.264	0.507124	0.101747	0.294886
Tarsl2	0.953	0.507572	-0.0209071	0.294502
Stim1	1.08	0.507694	0.0334238	0.294398
Pafah1b2	1.076	0.507814	0.0318123	0.294295
Fryl	1.089	0.508058	0.0370279	0.294086
Clns1a	0.828	0.508294	-0.0819697	0.293885
Ubxn2b	0.997	0.508569	-0.00130484	0.29365
Dpm1	0.965	0.508863	-0.0154727	0.293399
Camk2d	0.897	0.509038	-0.0472076	0.29325
	1.049	0.509203	0.0207755	0.293109
Tmem205	0.983	0.509217	-0.00744648	0.293097
Pcyt2	1.12	0.509237	0.049218	0.29308
Timm23	0.897	0.509365	-0.0472076	0.292971
	0.92	0.509847	-0.0362122	0.29256
Zfp259; Zpr1	1.188	0.509932	0.0748164	0.292487
Rap2c	1.03	0.510001	0.0128372	0.292429
Uap1l1	0.947	0.510005	-0.02365	0.292426
	1.086	0.510047	0.0358298	0.29239
Psmd5	1.074	0.510146	0.0310043	0.292306
Ppfia4	1.225	0.510355	0.0881361	0.292128
Mrps2	1.082	0.51043	0.0342273	0.292064
Carkd; Naxd	0.936	0.510463	-0.0287242	0.292036
Hmgcs1	0.998	0.510486	-0.000869459	0.292016
	0.979	0.51091	-0.00921731	0.291656
Pds5b	1.118	0.511335	0.0484418	0.291295
Mlip	1.024	0.511746	0.0103	0.290945
Cr1l	0.888	0.512186	-0.051587	0.290572
Rheb	1.183	0.512854	0.0729847	0.290006
Snca	0.954	0.513042	-0.0204516	0.289847
Chd3	1.021	0.513131	0.00902574	0.289772
	0.853	0.513152	-0.069051	0.289754
Ptprf	1.154	0.513272	0.0622058	0.289653
Nlgn3	0.904	0.513413	-0.0438316	0.289533
Shisa7	0.997	0.513505	-0.00130484	0.289455
Epb4.1l4b; Epb41l4b	1.116	0.514164	0.0476642	0.288899
Raver1; Raver1-fdx1l; Gm38431	1.084	0.51468	0.0350293	0.288463
Mpp1	1.042	0.514695	0.0178677	0.28845
Pepd	1.022	0.515361	0.0094509	0.287888
Sh2b1	1.002	0.515376	0.000867722	0.287876
	1.019	0.515453	0.00817418	0.287811
Jak1	1.095	0.516034	0.0394141	0.287322
Cttnbp2nl	1.084	0.516257	0.0350293	0.287134
Hexdc	0.929	0.516345	-0.0319843	0.28706
H2afz	0.875	0.51638	-0.0579919	0.28703
Gad2	1.027	0.516513	0.0115704	0.286919
Bcar1	1.18	0.516604	0.071882	0.286842
Jph4	1.078	0.516822	0.0326188	0.286659
Efr3a	1.13	0.517219	0.0530784	0.286326
Slc4a8	1.032	0.517654	0.0136797	0.28596
	1.18	0.517776	0.071882	0.285858
N6amt1	1.01	0.518036	0.00432137	0.28564
Szt2	1.127	0.518113	0.0519239	0.285575
Ubl4; Ubl4a; Slc10a3-ubl4; Gm38419; SlcUbl4a; Gm44504	1.019	0.518673	0.00817418	0.285107
Pex6	1.494	0.518834	0.174351	0.284972
Adamts3	0.967	0.518876	-0.0145735	0.284936
Tgfbrap1	1.045	0.519428	0.0191163	0.284475
Lmnb2	0.991	0.519504	-0.00392635	0.284411
Rab3c	0.85	0.519696	-0.0705811	0.284251
Thoc2	0.995	0.519762	-0.00217692	0.284195
Ube3b	1.046	0.519825	0.0195317	0.284143
Dip2b	0.989	0.520001	-0.00480371	0.283996
Trafd1	0.986	0.520337	-0.00612309	0.283716
Ccs	1.308	0.521117	0.116608	0.283065
Dync1i2	1.046	0.521132	0.0195317	0.283052
	1.195	0.521438	0.0773679	0.282797
	0.997	0.521459	-0.00130484	0.28278
Zyg11b	0.994	0.52161	-0.00261362	0.282654
Rab22a	0.949	0.52188	-0.0227338	0.28243
Stau1	1.006	0.522068	0.00259798	0.282273
Jagn1	0.909	0.522166	-0.0414361	0.282191
	0.899	0.522232	-0.0462403	0.282137
Dmxl2	1.086	0.522422	0.0358298	0.281978
	1.091	0.522578	0.0378248	0.281849
9430020K01Rik; Jcad	0.967	0.522676	-0.0145735	0.281767
	1.117	0.522753	0.0480532	0.281704
Mtdh	0.975	0.522807	-0.0109954	0.281659
Rbfox2	1.059	0.522926	0.024896	0.281559
	1.143	0.522931	0.0580462	0.281556
Krt2	1.047	0.523091	0.0199467	0.281422
Znf512b; Zfp512b	0.995	0.523554	-0.00217692	0.281039
Nhsl1	1.249	0.523953	0.0965624	0.280708
Pigu	0.861	0.524176	-0.0649968	0.280523
	1.017	0.524315	0.00732095	0.280408
Fastkd2	1.119	0.524608	0.0488301	0.280165
	0.895	0.52465	-0.048177	0.28013
Tdrkh	1.082	0.525035	0.0342273	0.279812
	0.988	0.525385	-0.00524306	0.279522
	1.112	0.525443	0.0461048	0.279474
Ppil4	1.018	0.525498	0.00774778	0.279429
Csnk1e	1.21	0.525849	0.0827854	0.279139
Gan	1.111	0.525941	0.0457141	0.279063
Rassf2	1.088	0.526528	0.0366289	0.278579
Mettl13	1.132	0.526529	0.0538464	0.278578
Cttn	0.983	0.526732	-0.00744648	0.278411
	1.154	0.52687	0.0622058	0.278297
Nudcd3	1.136	0.527062	0.0553783	0.278138
Wdr47	1.18	0.527087	0.071882	0.278117
Begain	1.177	0.527405	0.0707765	0.277856
Cdc16	0.988	0.527606	-0.00524306	0.27769
Nub1	1.117	0.527732	0.0480532	0.277586
Srm	1.111	0.527868	0.0457141	0.277474
Cacng8	1.036	0.527914	0.0153598	0.277437
	1.095	0.527924	0.0394141	0.277429
Gnb5	0.904	0.52814	-0.0438316	0.277251
Hnrnpul1	1.052	0.528204	0.0220157	0.277199
Mrpl44	1.157	0.528377	0.0633334	0.277056
Dync1i1	1.049	0.528382	0.0207755	0.277052
Arhgap33	1.205	0.5288	0.080987	0.276708
Pcdhb2	1.06	0.528889	0.0253059	0.276635
D630045J12Rik	0.988	0.528908	-0.00524306	0.27662
Pi4kb	1.037	0.529063	0.0157788	0.276492
Mfsd6	0.994	0.529433	-0.00261362	0.276189
Alpl	1.024	0.529787	0.0103	0.275899
Trim67	1.147	0.530168	0.0595634	0.275586
Neo1	1.049	0.530204	0.0207755	0.275557
G3bp2	1.054	0.530419	0.0228406	0.275381
Copb1	1.004	0.530424	0.00173371	0.275377
Epb4.1l5; Epb41l5	0.99	0.530427	-0.00436481	0.275374
	1.027	0.530654	0.0115704	0.275189
Ube3c	1.16	0.530718	0.064458	0.275136
Mat2b	0.837	0.530763	-0.0772745	0.275099
Zadh2	1.497	0.530897	0.175222	0.27499
Nudt19	0.997	0.530924	-0.00130484	0.274968
Pspc1	1.046	0.531159	0.0195317	0.274775
Shmt2	1.097	0.531646	0.0402066	0.274378
Telo2	1.006	0.531662	0.00259798	0.274365
Rap1b	0.962	0.53169	-0.0168249	0.274341
Sel1l	0.964	0.531898	-0.015923	0.274171
Hist2h2ab	1.082	0.531922	0.0342273	0.274152
Nop58	1.098	0.532114	0.0406023	0.273996
Lztfl1	1.019	0.532165	0.00817418	0.273954
Fgfr1op2	1.003	0.532203	0.00130093	0.273923
2310022B05Rik	0.996	0.532599	-0.00174066	0.2736
Txnl1	1.07	0.532601	0.0293838	0.273598
Slc25a46	1.336	0.532709	0.125806	0.27351
	1.014	0.532846	0.00603795	0.273398
Dnajc11	0.874	0.532964	-0.0584886	0.273302
Dip2c	1.175	0.533004	0.0700379	0.27327
	1.091	0.533239	0.0378248	0.273078
Tmem68	0.888	0.533413	-0.051587	0.272936
1300018I17Rik; Vps9d1	0.746	0.533465	-0.127261	0.272894
Rapgef6	1.117	0.533526	0.0480532	0.272845
Psmd8	0.986	0.533892	-0.00612309	0.272547
Srp19	1.194	0.533915	0.0770043	0.272528
Tbca	1.002	0.533991	0.000867722	0.272466
Abca3	0.808	0.534382	-0.0925886	0.272148
Prrt1	1.248	0.5344	0.0962146	0.272133
Vps54	1.004	0.534448	0.00173371	0.272095
Capza2	0.859	0.5345	-0.0660068	0.272052
Tpgs2	0.978	0.534565	-0.00966115	0.271999
	1.011	0.535101	0.00475116	0.271564
Ngly1	1.056	0.535124	0.0236639	0.271545
Psmc5	0.994	0.535418	-0.00261362	0.271307
Myo16	1.039	0.535448	0.0166155	0.271283
Npepps	1.114	0.535715	0.0468852	0.271066
Trappc1	0.954	0.535782	-0.0204516	0.271012
Caprin1	1.149	0.535838	0.06032	0.270967
Ralgapb	1.113	0.536593	0.0464952	0.270355
Pick1	0.989	0.536731	-0.00480371	0.270243
Synpo	1.03	0.536735	0.0128372	0.27024
Capn7	1.043	0.53682	0.0182843	0.270171
Rps18	1.129	0.536922	0.0526939	0.270089
	1.049	0.536961	0.0207755	0.270057
	1.012	0.537033	0.00518051	0.269999
	1.208	0.53705	0.0820669	0.269986
E330009J07Rik	1.011	0.537162	0.00475116	0.269895
Ascc1	1.182	0.537207	0.0726175	0.269858
Tacc2	1.049	0.537679	0.0207755	0.269477
Dnaja1	0.872	0.53768	-0.0594835	0.269477
Rnf214	1.056	0.537802	0.0236639	0.269378
Cog6	1.04	0.537967	0.0170333	0.269245
Eif3d	1.096	0.537972	0.0398106	0.26924
Ier3ip1	0.97	0.538031	-0.0132283	0.269193
Gpd1l	0.921	0.538099	-0.0357404	0.269138
Atp1b2	0.964	0.538139	-0.015923	0.269106
Cacna2d1	0.997	0.538312	-0.00130484	0.268966
Aimp1	1.03	0.538326	0.0128372	0.268954
Pak3	0.948	0.538333	-0.0231917	0.268949
2810428I15Rik; Rex1bd	1.129	0.538393	0.0526939	0.268901
Tnrc6b	0.954	0.538454	-0.0204516	0.268851
Actbl2	0.97	0.538571	-0.0132283	0.268757
	0.941	0.538773	-0.0264104	0.268594
Ubash3b	1.023	0.538869	0.00987563	0.268516
Fam102a	0.834	0.538951	-0.0788339	0.268451
Oat	1.045	0.538952	0.0191163	0.26845
Arglu1	1.086	0.539038	0.0358298	0.26838
Ift20	1.054	0.539096	0.0228406	0.268334
Ywhae	1.018	0.539177	0.00774778	0.268269
Immt	1.018	0.539608	0.00774778	0.267922
Fig4	0.994	0.539706	-0.00261362	0.267843
Efnb1	1.061	0.539748	0.0257154	0.267809
Dhfr	1.09	0.539871	0.0374265	0.26771
	0.994	0.540099	-0.00261362	0.267527
Map3k4	1.086	0.540185	0.0358298	0.267458
Camkmt	1.191	0.540668	0.0759118	0.267069
Eftud2	0.948	0.540836	-0.0231917	0.266934
Irf2bpl	0.992	0.541171	-0.00348833	0.266665
Pcyox1l	0.989	0.541276	-0.00480371	0.266581
Polr2e	0.986	0.541453	-0.00612309	0.266439
Mon2	1.24	0.541861	0.0934217	0.266112
Gabbr2	1.004	0.542102	0.00173371	0.265919
Fmnl2	1.302	0.542578	0.114611	0.265538
	1.015	0.542717	0.00646604	0.265426
Nudt11; Nudt10	0.959	0.542869	-0.0181814	0.265305
Olfm1	1.033	0.543441	0.0141003	0.264848
	0.894	0.543508	-0.0486625	0.264794
	0.957	0.543677	-0.0190881	0.264659
Clec16a	0.992	0.543689	-0.00348833	0.264649
Lgals1	1.026	0.544176	0.0111474	0.26426
Cbfb	1.113	0.544292	0.0464952	0.264168
Rit1	0.895	0.544381	-0.048177	0.264097
Clk2-scamp3; Gm45927	1.053	0.544688	0.0224284	0.263852
	0.963	0.544806	-0.0163737	0.263758
	0.866	0.544828	-0.0624821	0.26374
Rae1	0.961	0.545483	-0.0172766	0.263218
Vat1l	0.975	0.545756	-0.0109954	0.263001
Tanc2	1.164	0.545835	0.065953	0.262939
Sema6b	1.047	0.545904	0.0199467	0.262884
	0.752	0.545971	-0.123782	0.26283
Thra	1.026	0.546201	0.0111474	0.262647
Cpsf7	1.02	0.546323	0.00860017	0.26255
Gas2l1	0.823	0.546427	-0.0846002	0.262468
	0.982	0.546555	-0.00788851	0.262366
	0.852	0.54662	-0.0695604	0.262315
Rapgefl1	0.943	0.547149	-0.0254883	0.261894
Pde2a	1.112	0.547391	0.0461048	0.261702
Ncs1	0.856	0.5474	-0.0675262	0.261695
Osbp	0.948	0.547718	-0.0231917	0.261443
Snrnp40	1.365	0.547745	0.135133	0.261422
	1.038	0.54791	0.0161974	0.26129
Tomm34	1.05	0.548296	0.0211893	0.260985
	1.145	0.548352	0.0588055	0.26094
	0.919	0.548638	-0.0366845	0.260714
Ndufa6	1.037	0.548718	0.0157788	0.260651
Lonp1	1.065	0.548909	0.0273496	0.2605
Btbd9	1.026	0.549544	0.0111474	0.259997
Dhx16	0.964	0.549605	-0.015923	0.259949
Rhog	1.067	0.549862	0.0281644	0.259746
	1.189	0.549939	0.0751819	0.259685
Kif1a	1.051	0.54997	0.0216027	0.259661
Gtf2h3	1.058	0.550071	0.0244857	0.259581
Efhd2	1.146	0.550162	0.0591846	0.259509
Gaa	0.895	0.550164	-0.048177	0.259507
Myo1a	1.177	0.550296	0.0707765	0.259404
Uso1	1.207	0.550351	0.0817073	0.25936
Pcdh19	0.853	0.550353	-0.069051	0.259359
	0.896	0.550862	-0.047692	0.258957
Bmpr1a	0.965	0.551383	-0.0154727	0.258547
Kctd8	1.152	0.551469	0.0614525	0.258479
Cltb	1.097	0.551873	0.0402066	0.258161
Calm1	0.998	0.551886	-0.000869459	0.258151
Cend1	1.059	0.55208	0.024896	0.257998
Pdap1	1.003	0.55219	0.00130093	0.257912
Ndufaf6	0.973	0.552225	-0.0118872	0.257884
Ift74	1.005	0.552356	0.00216606	0.257781
Arl3	0.984	0.552593	-0.0070049	0.257595
	0.999	0.552595	-0.000434512	0.257593
Gdap2	1.006	0.552738	0.00259798	0.257481
Osbpl9	0.997	0.552876	-0.00130484	0.257372
Stx8	1.023	0.553253	0.00987563	0.257077
Rpa2	0.997	0.553376	-0.00130484	0.25698
Robo2	1.172	0.553649	0.0689276	0.256766
Usp8	1.002	0.553814	0.000867722	0.256636
Epha10	0.792	0.554022	-0.101275	0.256473
	1.111	0.55421	0.0457141	0.256325
Zfp365	1.114	0.554275	0.0468852	0.256274
Stxbp4	1.031	0.554644	0.0132587	0.255986
Eif4g1	0.999	0.554765	-0.000434512	0.255891
Rps29	0.965	0.554778	-0.0154727	0.255881
Armcx3	1.209	0.555563	0.0824263	0.255266
Abcf1	0.985	0.556202	-0.00656377	0.254768
Bphl	0.96	0.556256	-0.0177288	0.254725
Shisa9	0.931	0.556636	-0.0310503	0.254429
Kctd1	0.87	0.556659	-0.0604807	0.25441
Slc7a1	1.169	0.556871	0.0678145	0.254245
Tmem30a	1.052	0.557148	0.0220157	0.254029
	0.913	0.557224	-0.0395292	0.253971
	0.992	0.557231	-0.00348833	0.253965
Homer2	0.983	0.557509	-0.00744648	0.253748
Rps6ka5	0.932	0.557739	-0.0305841	0.253569
	0.979	0.557791	-0.00921731	0.253529
Psmd12	1.066	0.558459	0.0277572	0.253009
Lingo3	1.016	0.558478	0.00689371	0.252994
Hras1; Hras	1.11	0.558533	0.045323	0.252951
Gde1	0.765	0.55912	-0.116339	0.252495
Cnot10	0.963	0.559132	-0.0163737	0.252486
	1.018	0.559233	0.00774778	0.252407
	1.113	0.559261	0.0464952	0.252386
Rab13	0.993	0.559583	-0.00305075	0.252136
Vasp	1.136	0.559689	0.0553783	0.252053
Pgam1	0.96	0.559764	-0.0177288	0.251995
Slc39a10	1.081	0.559785	0.0338257	0.251979
Sipa1l3	1.021	0.559786	0.00902574	0.251978
	1.314	0.560534	0.118595	0.251398
Tfrc	1.038	0.560758	0.0161974	0.251224
	1.002	0.561493	0.000867722	0.250656
Clip2	0.87	0.561502	-0.0604807	0.250649
Fubp3	0.995	0.561535	-0.00217692	0.250623
Rabl2	0.942	0.56161	-0.0259491	0.250565
Rufy2	1.081	0.561742	0.0338257	0.250463
Tsc2	0.806	0.56175	-0.093665	0.250457
Dnajb5	1.009	0.561838	0.00389117	0.250389
Itpr3	0.804	0.562687	-0.094744	0.249733
Itfg2	1.112	0.562691	0.0461048	0.24973
B3gnt1; B4gat1	1.028	0.563167	0.0119931	0.249363
Pcdh10	1.011	0.563488	0.00475116	0.249115
Krt80	0.818	0.563585	-0.0872467	0.24904
Nat14	1.044	0.564176	0.0187005	0.248585
Plrg1	1.33	0.56448	0.123852	0.248351
Vmp1	1.123	0.564566	0.0503798	0.248285
Oxnad1	0.953	0.564621	-0.0209071	0.248243
Nefm	0.965	0.564629	-0.0154727	0.248237
Ctnna2	1.043	0.564652	0.0182843	0.248219
Tsn	1.044	0.564856	0.0187005	0.248062
	1.09	0.564889	0.0374265	0.248037
Srrt	1.008	0.565145	0.00346053	0.24784
	1.202	0.565325	0.0799045	0.247701
9930013L23Rik; Cemip	0.808	0.565476	-0.0925886	0.247586
Pdcd6ip	1.345	0.56582	0.128722	0.247322
Mon1a	0.979	0.565857	-0.00921731	0.247294
D3Bwg0562e; Lppr4; Plppr4	0.965	0.565983	-0.0154727	0.247197
	0.951	0.566002	-0.0218195	0.247182
Krt33a	1.387	0.566039	0.142076	0.247154
Mrps28	1.012	0.566389	0.00518051	0.246885
LOC100862594; Tbc1d14; LOC102641289	0.979	0.566449	-0.00921731	0.246839
Exoc8	1.127	0.566609	0.0519239	0.246717
Rbm25	0.889	0.566657	-0.0510982	0.24668
	0.97	0.56719	-0.0132283	0.246271
	1.039	0.567363	0.0166155	0.246139
Pcsk1n	1.01	0.567488	0.00432137	0.246043
Rpl18a	0.972	0.567517	-0.0123337	0.246021
Slc30a10	1.278	0.567888	0.106531	0.245737
Mpp2	0.941	0.568114	-0.0264104	0.245565
Git2	1.042	0.568123	0.0178677	0.245558
Hist1h1e	1.112	0.56822	0.0461048	0.245484
Mtmr6	1.094	0.568542	0.0390173	0.245237
Rmnd5a	1.141	0.568602	0.0572856	0.245191
Comtd1	1.368	0.569217	0.136086	0.244722
Synrg	1.049	0.569474	0.0207755	0.244526
Cacna2d1	1.016	0.569599	0.00689371	0.244431
Ipo8	1.001	0.5697	0.000434077	0.244353
Abhd16a	1.058	0.56972	0.0244857	0.244338
Irs2	0.959	0.569754	-0.0181814	0.244313
Dlg2	0.996	0.569847	-0.00174066	0.244242
Slc9a1	1.021	0.569914	0.00902574	0.244191
Emc3	1.023	0.570003	0.00987563	0.244123
Actn4	1.32	0.570286	0.120574	0.243908
Ccdc6	0.899	0.570611	-0.0462403	0.243659
Abhd17a; Fam108a	0.961	0.570709	-0.0172766	0.243585
Mrpl49	0.979	0.570771	-0.00921731	0.243538
Cog5	0.997	0.57082	-0.00130484	0.243501
Gna11	1.016	0.570985	0.00689371	0.243375
Arpc4	1.097	0.57103	0.0402066	0.243341
Lnpep	1.002	0.571064	0.000867722	0.243315
Ndufa2	1.059	0.571096	0.024896	0.243291
Grlf1; Arhgap35	1.09	0.571176	0.0374265	0.24323
	0.9	0.57139	-0.0457575	0.243068
	0.998	0.571733	-0.000869459	0.242807
Hecw1	1.008	0.571755	0.00346053	0.24279
	1.118	0.571948	0.0484418	0.242644
Slc17a6	1.085	0.572089	0.0354297	0.242537
Vamp2	1.126	0.572173	0.0515384	0.242473
Cbl	0.88	0.572525	-0.0555173	0.242206
Pof1b	1.001	0.57256	0.000434077	0.242179
Herc2	0.914	0.572835	-0.0390538	0.24197
H2-Ke6	0.831	0.572975	-0.080399	0.241864
Gnai3	1.098	0.572981	0.0406023	0.24186
Ranbp9	1.089	0.573045	0.0370279	0.241811
Ykt6	0.853	0.573082	-0.069051	0.241783
Bicd1	0.957	0.573144	-0.0190881	0.241737
Pcyt1a	1.047	0.57339	0.0199467	0.24155
Csnk1d	1.119	0.573465	0.0488301	0.241493
Lsm2	1.144	0.573889	0.058426	0.241172
Nup98	1.21	0.574143	0.0827854	0.24098
Tpm4	1.006	0.574292	0.00259798	0.240867
9430016H08Rik; Maip1	0.877	0.574544	-0.0570004	0.240676
Slc6a11	1.058	0.574669	0.0244857	0.240582
Slc25a5	0.938	0.575603	-0.0277972	0.239877
Fam96b	1.002	0.576044	0.000867722	0.239545
Slc25a25	1.009	0.576298	0.00389117	0.239353
Fam125b; Mvb12b	1.102	0.576408	0.0421816	0.23927
Ncan	1.055	0.576503	0.0232525	0.239199
Mrps25	1.011	0.576897	0.00475116	0.238901
Itih3	1.017	0.57723	0.00732095	0.238651
Lig3	0.989	0.57777	-0.00480371	0.238245
Klhdc4	1.031	0.577813	0.0132587	0.238213
Coro7	0.975	0.578382	-0.0109954	0.237786
Gdap1l1	0.964	0.578479	-0.015923	0.237712
1300001I01Rik; Cluh	1.066	0.578576	0.0277572	0.237639
Top2b	1.036	0.578739	0.0153598	0.237517
	1.011	0.578782	0.00475116	0.237485
Mesdc2; Mesd	0.986	0.578836	-0.00612309	0.237444
Epha5	0.944	0.579364	-0.025028	0.237049
Pitrm1	0.901	0.579791	-0.0452752	0.236728
	0.93	0.579991	-0.0315171	0.236579
Psma6	0.816	0.58007	-0.0883098	0.23652
Dhrs7	0.98	0.580077	-0.00877392	0.236514
Dync1li2	0.95	0.580257	-0.0222764	0.23638
	1.157	0.5804	0.0633334	0.236273
	0.998	0.58044	-0.000869459	0.236243
Nckipsd	1.04	0.580791	0.0170333	0.23598
Abhd12	1.087	0.580799	0.0362295	0.235974
Ndufb6	0.969	0.580967	-0.0136762	0.235849
Rnf31	0.972	0.581097	-0.0123337	0.235751
	0.872	0.581467	-0.0594835	0.235475
Ubxn6	1.017	0.581506	0.00732095	0.235446
	1.008	0.581627	0.00346053	0.235356
Pde10a	1.001	0.58167	0.000434077	0.235323
Htt	0.961	0.581848	-0.0172766	0.23519
Dnajb2	1.38	0.583498	0.139879	0.23396
Arhgef11	0.961	0.58372	-0.0172766	0.233795
	0.967	0.583729	-0.0145735	0.233789
	1.023	0.583737	0.00987563	0.233783
Slc17a7	0.924	0.584041	-0.034328	0.233557
2310035C23Rik	0.948	0.58421	-0.0231917	0.233431
	0.99	0.584259	-0.00436481	0.233395
Atg13	1.152	0.58427	0.0614525	0.233387
	1.04	0.584277	0.0170333	0.233381
Thumpd3	1.227	0.584898	0.0888446	0.23292
	0.957	0.585001	-0.0190881	0.232844
Txn2	1.169	0.585012	0.0678145	0.232836
Pfkp	1.378	0.585095	0.139249	0.232774
Memo1	1.055	0.585214	0.0232525	0.232686
Nup214	0.978	0.585278	-0.00966115	0.232638
Asns	0.964	0.585294	-0.015923	0.232626
Sptlc2	1.046	0.585341	0.0195317	0.232591
Rbbp7	1.344	0.585449	0.128399	0.232511
	1.036	0.58554	0.0153598	0.232444
Ttc26	1.011	0.585685	0.00475116	0.232336
8430419L09Rik; Fam234b	1.026	0.585712	0.0111474	0.232316
Syngr3	1.058	0.585722	0.0244857	0.232309
	0.991	0.585962	-0.00392635	0.23213
	0.966	0.586011	-0.0150229	0.232094
Ppfia2	0.967	0.586012	-0.0145735	0.232094
Coro1b	1.003	0.586016	0.00130093	0.23209
	1.123	0.58602	0.0503798	0.232088
Hadha	1.029	0.586318	0.0124154	0.231867
	0.981	0.586425	-0.00833099	0.231788
	0.986	0.586506	-0.00612309	0.231728
	1.17	0.586519	0.0681859	0.231718
	0.954	0.586772	-0.0204516	0.23153
Lrrn1	0.982	0.586835	-0.00788851	0.231484
Snrpd1	1.085	0.587104	0.0354297	0.231285
Vimp; Selenos	0.982	0.587175	-0.00788851	0.231232
Zcchc17	1.086	0.587202	0.0358298	0.231213
	1.046	0.587204	0.0195317	0.231211
	1.053	0.587282	0.0224284	0.231153
Rab9b	1.143	0.587355	0.0580462	0.231099
Ddx46	1.076	0.587735	0.0318123	0.230818
Clip1	1.049	0.587852	0.0207755	0.230732
	0.924	0.587961	-0.034328	0.230652
Pkp1	0.784	0.588262	-0.105684	0.230429
Hspa4	0.964	0.588311	-0.015923	0.230393
Gtf2i	1.588	0.588387	0.20085	0.230337
	0.974	0.58839	-0.011441	0.230335
	1.001	0.588514	0.000434077	0.230243
9830001H06Rik; Soga1	1.287	0.588547	0.109579	0.230219
Synj1	1.066	0.588703	0.0277572	0.230104
Scyl2	1.139	0.588778	0.0565237	0.230049
Mrpl11	1.227	0.588891	0.0888446	0.229965
	1.054	0.589028	0.0228406	0.229864
Bcap31	1.013	0.589129	0.00560945	0.22979
Pigk	1.282	0.589225	0.107888	0.229719
	1.002	0.589862	0.000867722	0.229249
Fam73b; Miga2	0.994	0.589984	-0.00261362	0.22916
	0.837	0.590934	-0.0772745	0.228461
Wrnip1	1.073	0.59103	0.0305997	0.228391
Brcc3	1.035	0.591239	0.0149403	0.228237
	1.114	0.591333	0.0468852	0.228168
Hmgn2; Gm7931	0.996	0.591429	-0.00174066	0.228098
Pclo	1.162	0.591587	0.0652061	0.227981
Vwa5a	0.973	0.59187	-0.0118872	0.227774
Dpp10	0.818	0.592022	-0.0872467	0.227662
Pcdha5	1.035	0.592243	0.0149403	0.2275
Arpc1b	0.979	0.592471	-0.00921731	0.227333
Bzw2	1.408	0.593229	0.148603	0.226778
0610009D07Rik; Sf3b14; Sf3b6	0.855	0.593235	-0.0680339	0.226773
Erc1	0.975	0.593396	-0.0109954	0.226655
Ddah2	1.005	0.593627	0.00216606	0.226486
	0.989	0.593998	-0.00480371	0.226215
Rplp0	1.042	0.594473	0.0178677	0.225868
L1cam	0.977	0.594645	-0.0101054	0.225742
Specc1l	0.955	0.594835	-0.0199966	0.225603
Ap2a2	0.964	0.594866	-0.015923	0.225581
Cacng2	1.015	0.595175	0.00646604	0.225355
Tnfrsf21	1.354	0.595303	0.131619	0.225262
Rell1	1.119	0.595944	0.0488301	0.224794
Eif2b2	1.161	0.596099	0.0648322	0.224682
Phb	1.013	0.596144	0.00560945	0.224649
Tmem55b	0.929	0.596402	-0.0319843	0.224461
Thsd7a	1.028	0.596414	0.0119931	0.224452
Fstl4	0.945	0.596485	-0.0245682	0.2244
Kcna3	0.962	0.596565	-0.0168249	0.224342
Eif3e	1.024	0.596615	0.0103	0.224305
	0.907	0.596637	-0.0423927	0.22429
Prkcb	1.134	0.596746	0.0546131	0.22421
Fkbp5	1.073	0.596851	0.0305997	0.224134
Scaf4	0.98	0.597165	-0.00877392	0.223906
Ccdc132; Vps50	1.013	0.597244	0.00560945	0.223848
Sec61a2	0.996	0.597369	-0.00174066	0.223758
Rundc3b	0.821	0.597508	-0.0856568	0.223656
Lancl2	0.981	0.597557	-0.00833099	0.223621
Vstm2l	1.431	0.597627	0.15564	0.22357
Hspa12a	1.109	0.598085	0.0449315	0.223237
Gpc6	1.215	0.598121	0.0845763	0.223211
Ube2q1	0.944	0.598165	-0.025028	0.223179
	0.956	0.59895	-0.0195421	0.222609
	1.035	0.59913	0.0149403	0.222479
	1.316	0.599405	0.119256	0.22228
Ralgapa2	0.921	0.599605	-0.0357404	0.222135
Ift81	0.997	0.599741	-0.00130484	0.222036
9130011E15Rik	1.08	0.599801	0.0334238	0.221993
Sdk2	0.978	0.600335	-0.00966115	0.221606
Sap18; Gm10094; Sap18b	1.429	0.600451	0.155032	0.221523
Mmaa	1.172	0.601724	0.0689276	0.220603
Lgals8	0.986	0.601851	-0.00612309	0.220511
	1.003	0.601993	0.00130093	0.220409
Cdk20	0.966	0.602061	-0.0150229	0.220359
Mcm7	1.093	0.602793	0.0386202	0.219832
Sec61b	1.028	0.603063	0.0119931	0.219638
Sh3bp2	0.962	0.603282	-0.0168249	0.21948
Psme2; Psme2b; Psme2b-ps	0.928	0.603615	-0.032452	0.21924
Aldh1l2	1.024	0.60398	0.0103	0.218978
Uevld	1.048	0.605035	0.0203613	0.21822
Cnnm2	1.033	0.605041	0.0141003	0.218215
Myo5b	1.13	0.605156	0.0530784	0.218133
Eps15	0.79	0.605225	-0.102373	0.218083
Naglu	1.123	0.605656	0.0503798	0.217774
Ncam1	0.798	0.605744	-0.0979971	0.217711
Fn1	1.235	0.605861	0.091667	0.217627
Mprip	1.03	0.60593	0.0128372	0.217577
Frmpd3	0.957	0.606616	-0.0190881	0.217086
Myrip	1.081	0.606663	0.0338257	0.217052
Adpgk	1.312	0.606915	0.117934	0.216872
Mtdh	1.01	0.606978	0.00432137	0.216827
Ube3a	1.152	0.607449	0.0614525	0.21649
Dnajb6	0.835	0.607573	-0.0783135	0.216401
Son	0.588	0.607665	-0.230623	0.216336
Stat1	0.946	0.608271	-0.0241089	0.215903
Dlst	1.139	0.608458	0.0565237	0.215769
Trmt1	1.002	0.609396	0.000867722	0.2151
	0.919	0.609765	-0.0366845	0.214838
E130309F12Rik; Lppr1; Plppr1	0.97	0.609827	-0.0132283	0.214793
	0.982	0.609998	-0.00788851	0.214671
Cdh4	1.105	0.610152	0.0433623	0.214562
	1.086	0.610176	0.0358298	0.214545
H2afy2	1.137	0.610212	0.0557605	0.214519
	0.972	0.610344	-0.0123337	0.214425
Arrb1	0.981	0.610365	-0.00833099	0.214411
	1.02	0.610744	0.00860017	0.214141
Elp4	0.768	0.610851	-0.114639	0.214065
Tomm20	0.98	0.610947	-0.00877392	0.213996
	0.851	0.611069	-0.0700704	0.21391
Sept6	0.964	0.611081	-0.015923	0.213901
Jup	1.594	0.611346	0.202488	0.213713
	0.987	0.611572	-0.00568285	0.213552
Atp6v1a	0.975	0.611964	-0.0109954	0.213274
Psmd14	1.021	0.612112	0.00902574	0.213169
Decr2	1.088	0.612333	0.0366289	0.213013
Xkr6	1.096	0.612785	0.0398106	0.212692
Kctd12	0.95	0.612799	-0.0222764	0.212682
Hnrnpc	2.335	0.613083	0.368287	0.212481
Ddx23	0.978	0.613231	-0.00966115	0.212376
Dlgap1	1.017	0.613569	0.00732095	0.212137
	1.08	0.613668	0.0334238	0.212067
Gnai1	1.226	0.61402	0.0884905	0.211817
Rragc	1.202	0.61408	0.0799045	0.211775
Ociad2	1.07	0.614403	0.0293838	0.211546
Acp1; LOC631286; LOC102642088	0.972	0.614533	-0.0123337	0.211455
Tubb2b	1.014	0.614612	0.00603795	0.211399
	1.034	0.614657	0.0145205	0.211367
	1.04	0.614687	0.0170333	0.211346
Sh3gl3	1.052	0.614738	0.0220157	0.21131
Mark1	1.035	0.614912	0.0149403	0.211187
Egln1	0.925	0.614982	-0.0338583	0.211137
	1.034	0.615057	0.0145205	0.211085
Apc	1.147	0.615156	0.0595634	0.211014
Ptpmt1	0.962	0.615219	-0.0168249	0.21097
Map1s; Mtap1s	1.087	0.615237	0.0362295	0.210957
Eif4h	1.002	0.615266	0.000867722	0.210937
Pam	1.084	0.615439	0.0350293	0.210815
Clasp2	1.026	0.615745	0.0111474	0.210599
	0.91	0.615795	-0.0409586	0.210564
Cnot8	1.085	0.61596	0.0354297	0.210447
Hspa8	1.061	0.616005	0.0257154	0.210416
	0.907	0.61645	-0.0423927	0.210102
	0.938	0.616632	-0.0277972	0.209974
C2cd4c	1.083	0.616727	0.0346285	0.209907
Shisa6	1.126	0.6172	0.0515384	0.209574
Sept7	1.048	0.6173	0.0203613	0.209504
Hapln1	1.042	0.617538	0.0178677	0.209336
	0.875	0.617659	-0.0579919	0.209251
	1.051	0.617853	0.0216027	0.209115
	0.985	0.618327	-0.00656377	0.208782
Nmt2	1.104	0.618618	0.0429691	0.208577
Fbxo42	0.921	0.618903	-0.0357404	0.208377
	0.96	0.618978	-0.0177288	0.208324
	1.089	0.619027	0.0370279	0.20829
	1.18	0.61916	0.071882	0.208197
Ero1l	1.188	0.619252	0.0748164	0.208132
Plxna4	0.982	0.619564	-0.00788851	0.207914
Elmo1	0.95	0.619609	-0.0222764	0.207882
Rtca; Rtcd1	0.96	0.619722	-0.0177288	0.207803
Iglon5	0.93	0.620064	-0.0315171	0.207563
Ddrgk1	0.97	0.620065	-0.0132283	0.207563
Rbm14	1.045	0.620156	0.0191163	0.207499
Epha7	1.087	0.62024	0.0362295	0.20744
	1.083	0.620326	0.0346285	0.20738
Rac1	0.952	0.620344	-0.0213631	0.207368
Rab11fip5	0.958	0.620463	-0.0186345	0.207284
Zfyve20; Rbsn	1.307	0.621249	0.116276	0.206734
Psmd7	0.969	0.621327	-0.0136762	0.20668
Pcdhgc4	1.01	0.621539	0.00432137	0.206532
Pex1	1.023	0.621746	0.00987563	0.206387
Arhgap20	1.041	0.621767	0.0174507	0.206372
Inpp4a	0.902	0.621802	-0.0447935	0.206348
	0.789	0.621909	-0.102923	0.206273
Crtac1	1.029	0.622113	0.0124154	0.206131
Pde1b	0.972	0.622191	-0.0123337	0.206076
Serinc3	0.94	0.622307	-0.0268721	0.205995
Prex1	1.132	0.622394	0.0538464	0.205934
A230050P20Rik	0.978	0.622453	-0.00966115	0.205893
	0.974	0.622814	-0.011441	0.205642
Mapk9	1.138	0.622973	0.0561423	0.205531
Anp32b	0.939	0.622991	-0.0273344	0.205519
Srrm1	1.091	0.623032	0.0378248	0.20549
Asrgl1	1.084	0.623149	0.0350293	0.205408
Ulk2	1.005	0.623399	0.00216606	0.205234
Banf1	1.025	0.623498	0.0107239	0.205165
AI837181	1.175	0.623771	0.0700379	0.204975
Sltm	0.983	0.623785	-0.00744648	0.204965
Rpl14	1.014	0.623836	0.00603795	0.204929
Igsf9b	0.925	0.623838	-0.0338583	0.204928
Brk1	1.016	0.62392	0.00689371	0.204871
Hsdl2	0.831	0.624022	-0.080399	0.2048
Abl1	0.977	0.62411	-0.0101054	0.204739
	1.131	0.62411	0.0534626	0.204739
Tubb4b	0.989	0.624131	-0.00480371	0.204725
Rpl36al; Rpl36a; Rpl36a-ps3	1.007	0.624416	0.00302947	0.204526
Csde1	0.975	0.624961	-0.0109954	0.204147
Purb	0.954	0.625106	-0.0204516	0.204047
	1.043	0.625189	0.0182843	0.203988
	0.941	0.625202	-0.0264104	0.20398
Ddx5	1.116	0.62522	0.0476642	0.203967
Ndn	0.8	0.625273	-0.09691	0.20393
Rbm12	1.011	0.625292	0.00475116	0.203917
Map7d2; Mtap7d2	1.033	0.625437	0.0141003	0.203817
Hist1h1b	0.966	0.625721	-0.0150229	0.203619
Pitpnb	0.955	0.625871	-0.0199966	0.203515
Baiap2	0.959	0.626124	-0.0181814	0.203339
Maged1	1.226	0.626347	0.0884905	0.203185
	1.036	0.626397	0.0153598	0.20315
Nsfl1c	1.093	0.626631	0.0386202	0.202988
	1.098	0.62664	0.0406023	0.202982
Pde4dip	1.063	0.626738	0.0265333	0.202914
Ak5	0.996	0.626928	-0.00174066	0.202783
Cdc42ep4	1.035	0.627019	0.0149403	0.20272
Ptpdc1	1.074	0.627052	0.0310043	0.202696
Fyttd1	1.21	0.627315	0.0827854	0.202514
Phb2	1.113	0.627388	0.0464952	0.202464
Actn2	1.045	0.627414	0.0191163	0.202446
	0.872	0.627432	-0.0594835	0.202433
Htra2	0.939	0.627679	-0.0273344	0.202263
	1.009	0.627705	0.00389117	0.202245
Rbfox3	0.992	0.627902	-0.00348833	0.202108
Dlgap2	1.022	0.628018	0.0094509	0.202028
Ppp2r2c	0.987	0.628023	-0.00568285	0.202024
Lrrc16b; Carmil3	0.937	0.628037	-0.0282604	0.202015
Smyd3	1.146	0.628155	0.0591846	0.201933
Ddx21	0.651	0.628296	-0.186419	0.201836
Atp5b	1.038	0.628308	0.0161974	0.201828
Etf1	0.956	0.628372	-0.0195421	0.201783
Snap47	1.021	0.628703	0.00902574	0.201554
Dctn6	0.977	0.628906	-0.0101054	0.201414
Nme2	0.968	0.628917	-0.0141246	0.201407
Sacs	1.014	0.629113	0.00603795	0.201271
Mex3d	1.131	0.629153	0.0534626	0.201243
Psmd9	0.958	0.629572	-0.0186345	0.200954
Bai1; Adgrb1	0.994	0.629641	-0.00261362	0.200907
Tbl2	1.06	0.629706	0.0253059	0.200862
Mfn2	0.968	0.629727	-0.0141246	0.200848
Srgap3	1.187	0.62977	0.0744507	0.200818
Bckdk	0.968	0.629785	-0.0141246	0.200808
Myg1	1.307	0.629984	0.116276	0.20067
	0.97	0.630127	-0.0132283	0.200572
	0.917	0.630696	-0.0376307	0.20018
Vps13d	1.069	0.630955	0.0289777	0.200002
Hmgb3	1.028	0.631154	0.0119931	0.199865
Atp6v1g1	1.036	0.631203	0.0153598	0.199831
Irf2bp1	1.026	0.63125	0.0111474	0.199799
Magi2	1.021	0.631736	0.00902574	0.199464
Dda1	1.018	0.631959	0.00774778	0.199311
Hnrnpa0	0.983	0.632426	-0.00744648	0.198991
Ttc30a1	1.023	0.632581	0.00987563	0.198884
	0.868	0.632725	-0.0614803	0.198785
	1.116	0.632904	0.0476642	0.198662
Zfp512	0.941	0.633009	-0.0264104	0.19859
Tnpo1	0.955	0.633106	-0.0199966	0.198523
Adipor1	1.012	0.633196	0.00518051	0.198462
Kctd10	1.28	0.633267	0.10721	0.198413
	1.036	0.633396	0.0153598	0.198325
Vcan	0.979	0.633588	-0.00921731	0.198193
Atp1a4	0.97	0.633766	-0.0132283	0.198071
Wipf3	0.887	0.634013	-0.0520764	0.197902
Uros	0.832	0.634428	-0.0798767	0.197618
Myh14	1.011	0.634638	0.00475116	0.197474
Lmnb1	0.964	0.634691	-0.015923	0.197438
Parl	1.026	0.635417	0.0111474	0.196942
Hmox2	0.997	0.635447	-0.00130484	0.196921
Spryd4	0.894	0.635548	-0.0486625	0.196852
Gamt	0.951	0.63555	-0.0218195	0.196851
Flot1	1.151	0.635602	0.0610753	0.196814
Kpna1	1.113	0.635631	0.0464952	0.196795
Kcna2	1.029	0.635634	0.0124154	0.196793
Rhoa	0.987	0.635781	-0.00568285	0.196692
Gak	1.007	0.636139	0.00302947	0.196448
Cdk14	0.917	0.636176	-0.0376307	0.196423
	1.155	0.636197	0.062582	0.196408
Pfas	1.142	0.636336	0.0576661	0.196314
	1.094	0.636406	0.0390173	0.196266
Dnajc2	1.028	0.636601	0.0119931	0.196133
Tecr	1.077	0.636771	0.0322157	0.196017
Mrps31	0.92	0.636919	-0.0362122	0.195916
Pdpr	0.898	0.636956	-0.0467237	0.19589
Rpl3	0.999	0.637646	-0.000434512	0.195421
	0.987	0.637682	-0.00568285	0.195396
Rps25	0.884	0.6377	-0.0535477	0.195384
Rhou	1.069	0.637791	0.0289777	0.195321
App	1.03	0.638318	0.0128372	0.194963
Frmpd4	1.267	0.638654	0.102777	0.194735
Dst	1	0.638737	0	0.194678
Ranbp2	1.079	0.63882	0.0330214	0.194621
Gabrb3	1.013	0.639372	0.00560945	0.194247
Bag6	0.949	0.639677	-0.0227338	0.194039
Amot	0.977	0.639797	-0.0101054	0.193958
Rpl13a	1.083	0.639949	0.0346285	0.193855
Hspa13	1.058	0.64008	0.0244857	0.193766
Ednrb	0.999	0.640455	-0.000434512	0.193511
Calu	1.071	0.640486	0.0297895	0.19349
Crmp1	1.046	0.640598	0.0195317	0.193414
Ppp3cb	1.105	0.640764	0.0433623	0.193302
P4hb	0.98	0.640794	-0.00877392	0.193281
Unk	1.053	0.641107	0.0224284	0.193069
Rgs12	0.995	0.641171	-0.00217692	0.193026
	0.916	0.641309	-0.0381045	0.192933
Pcdhb9	1.258	0.641373	0.0996806	0.192889
	1.007	0.641471	0.00302947	0.192823
Gm3837; Pdcd5-ps; Pdcd5	1.022	0.641945	0.0094509	0.192502
Rab40c	1.061	0.642089	0.0257154	0.192405
	0.96	0.642291	-0.0177288	0.192268
Sh3kbp1	0.978	0.642345	-0.00966115	0.192232
Slc16a2	1.225	0.642561	0.0881361	0.192086
Yy1	1.362	0.642561	0.134177	0.192085
Nudc	1.018	0.642711	0.00774778	0.191984
Ankhd1	1.28	0.642733	0.10721	0.191969
2610507B11Rik	1.006	0.64277	0.00259798	0.191945
Slc27a4	1.107	0.64278	0.0441476	0.191938
Btf3l4	0.754	0.642784	-0.122629	0.191935
	1.035	0.642799	0.0149403	0.191925
0610037L13Rik	0.967	0.642997	-0.0145735	0.191791
Map7; Mtap7	0.952	0.643028	-0.0213631	0.19177
Fads2	0.951	0.643046	-0.0218195	0.191758
Myh7	0.937	0.643151	-0.0282604	0.191687
Wwp2	0.986	0.643152	-0.00612309	0.191687
Lysmd2	0.954	0.643177	-0.0204516	0.191669
Gls	1.067	0.643246	0.0281644	0.191623
Supt16; Supt16h	0.914	0.643424	-0.0390538	0.191503
Gas7	0.835	0.643615	-0.0783135	0.191374
Tmod1	0.975	0.643644	-0.0109954	0.191354
Bag5	0.993	0.643819	-0.00305075	0.191236
Ddx6	0.939	0.644095	-0.0273344	0.19105
Prss12	0.989	0.644273	-0.00480371	0.19093
Txndc17	0.951	0.644288	-0.0218195	0.19092
	0.987	0.644539	-0.00568285	0.190751
Prkch	0.94	0.644776	-0.0268721	0.190591
	1.021	0.644864	0.00902574	0.190532
Trpm3	1.01	0.645247	0.00432137	0.190274
Fam171b	1.122	0.645358	0.0499929	0.190199
Prune; Prune1	0.824	0.645399	-0.0840728	0.190172
	0.972	0.645706	-0.0123337	0.189965
Nbea	1.08	0.64625	0.0334238	0.189599
Abcf3	1.06	0.646313	0.0253059	0.189557
Larp4b	1.133	0.646679	0.0542299	0.189311
	1.05	0.647971	0.0211893	0.188444
Cntn2	1.006	0.648071	0.00259798	0.188378
Sfr1	0.984	0.648139	-0.0070049	0.188332
2900026A02Rik	1.077	0.649162	0.0322157	0.187647
Zfr2	1.136	0.649404	0.0553783	0.187485
Copg; Copg1	1.039	0.649435	0.0166155	0.187464
Sdc2	0.961	0.649516	-0.0172766	0.18741
Ighmbp2	1.131	0.649795	0.0534626	0.187223
Asna1	0.931	0.650219	-0.0310503	0.18694
	1.023	0.650453	0.00987563	0.186784
Nat10	0.95	0.650533	-0.0222764	0.186731
Eif2s3x	1.125	0.650605	0.0511525	0.186683
Wfs1	0.979	0.650725	-0.00921731	0.186603
Vit	0.995	0.650845	-0.00217692	0.186523
Eno3	1.029	0.65091	0.0124154	0.186479
Nfib	1.068	0.650977	0.0285713	0.186434
Picalm	1.073	0.651039	0.0305997	0.186393
Usp43	1.012	0.651115	0.00518051	0.186342
Blvrb	0.942	0.651268	-0.0259491	0.18624
Prickle1	1.376	0.651583	0.138618	0.18603
Tcirg1	1.183	0.651603	0.0729847	0.186017
6430704M03Rik; Frrs1l	1.138	0.65165	0.0561423	0.185986
Sugt1	0.991	0.651955	-0.00392635	0.185782
1700037H04Rik	1.277	0.652071	0.106191	0.185705
Tmod3	1.055	0.652267	0.0232525	0.185575
	0.992	0.652376	-0.00348833	0.185502
	1.097	0.653246	0.0402066	0.184924
Etfb	0.941	0.653532	-0.0264104	0.184733
Rims2	1.188	0.653626	0.0748164	0.184671
Rabl3	0.965	0.65376	-0.0154727	0.184582
Spats2l	0.943	0.653828	-0.0254883	0.184536
Rab24	1.038	0.653847	0.0161974	0.184524
Mrps22	0.94	0.654141	-0.0268721	0.184328
Dhx30	0.952	0.654252	-0.0213631	0.184255
	0.826	0.654428	-0.08302	0.184138
Tmx2	1.015	0.654996	0.00646604	0.183761
Arhgap26	0.885	0.655067	-0.0530567	0.183714
Dcaf7	1.056	0.655296	0.0236639	0.183562
Unc13a	1.111	0.655598	0.0457141	0.183362
Eps8	1.042	0.656027	0.0178677	0.183078
Clcn3	1.037	0.656099	0.0157788	0.183031
Kif1b	0.984	0.656107	-0.0070049	0.183025
	0.972	0.656654	-0.0123337	0.182664
Clvs2	0.963	0.656886	-0.0163737	0.18251
Fus	0.944	0.657449	-0.025028	0.182138
Cnot3	0.964	0.657603	-0.015923	0.182036
Ptgr2	1	0.657716	0	0.181962
Ncdn	0.991	0.65802	-0.00392635	0.181761
Tmeff1	1.022	0.658078	0.0094509	0.181722
Plbd1	1	0.658454	0	0.181475
Comt	0.942	0.658506	-0.0259491	0.18144
Bin1	1.041	0.658564	0.0174507	0.181402
Habp2	0.863	0.658689	-0.0639892	0.181319
Crym	0.966	0.659259	-0.0150229	0.180944
Crtc1	0.816	0.659298	-0.0883098	0.180918
Rdx	1.017	0.6593	0.00732095	0.180917
Arfip1	1.103	0.659507	0.0425755	0.18078
Nup210	0.82	0.659511	-0.0861861	0.180778
Hebp1	1.004	0.659661	0.00173371	0.180679
Tsg101	1.034	0.659756	0.0145205	0.180617
Phka1	1.201	0.660069	0.079543	0.180411
	0.975	0.660302	-0.0109954	0.180257
Plxna3	1.086	0.660329	0.0358298	0.18024
Clpp	1.078	0.660513	0.0326188	0.180119
Gstp1	1.054	0.660896	0.0228406	0.179867
Rqcd1; Cnot9	0.8	0.661052	-0.09691	0.179765
Pcyt1b	1.02	0.661171	0.00860017	0.179686
	0.901	0.66131	-0.0452752	0.179595
Anks1b	1.056	0.661477	0.0236639	0.179485
Rsu1	1.034	0.661646	0.0145205	0.179374
Ythdf3	1.017	0.66167	0.00732095	0.179358
	1.19	0.661805	0.075547	0.17927
Smg5	0.987	0.662789	-0.00568285	0.178625
	0.996	0.662969	-0.00174066	0.178507
Coro1c	1.076	0.663146	0.0318123	0.178391
	0.993	0.663296	-0.00305075	0.178293
Mtmr7	1.046	0.66353	0.0195317	0.17814
Rpl26; Gm15772	1.032	0.663565	0.0136797	0.178116
D17Wsu104e; Mydgf	0.989	0.663635	-0.00480371	0.178071
Stoml2	1.038	0.663724	0.0161974	0.178013
Fbxo41	1.084	0.664157	0.0350293	0.177729
Nefl	0.996	0.664158	-0.00174066	0.177729
Abcg4	0.966	0.664247	-0.0150229	0.17767
Camk2a	0.973	0.664391	-0.0118872	0.177576
	1.049	0.664455	0.0207755	0.177534
Cpne3	1.129	0.664677	0.0526939	0.177389
Rtf1	0.964	0.664838	-0.015923	0.177284
Dhcr24	0.99	0.665143	-0.00436481	0.177085
	1.123	0.665229	0.0503798	0.177029
Zcchc24	0.968	0.665403	-0.0141246	0.176915
Aars	1.075	0.665412	0.0314085	0.176909
	1.057	0.665579	0.024075	0.1768
Rabl6	1.003	0.665938	0.00130093	0.176567
Syvn1	1.172	0.665991	0.0689276	0.176532
	1.118	0.666393	0.0484418	0.176269
Actr3	1.007	0.666463	0.00302947	0.176224
Nrbp1	1.173	0.666664	0.069298	0.176093
Prickle2	1.114	0.666677	0.0468852	0.176084
Dner	0.96	0.666694	-0.0177288	0.176073
Agfg1	0.952	0.666836	-0.0213631	0.175981
Rtn4rl2	0.984	0.666967	-0.0070049	0.175896
Tapt1	1.113	0.667294	0.0464952	0.175683
Pex26	0.933	0.667302	-0.0301184	0.175678
Atp6ap2	1.097	0.66742	0.0402066	0.175601
Glo1	1.02	0.667599	0.00860017	0.175485
	1.042	0.667608	0.0178677	0.175479
Cdv3	1.714	0.667706	0.234011	0.175415
Calml3	0.995	0.668058	-0.00217692	0.175186
Fam82a2; Rmdn3	0.921	0.668219	-0.0357404	0.175081
Ppp6c	0.935	0.66912	-0.0291884	0.174496
Dgke	1.087	0.669135	0.0362295	0.174486
	0.95	0.66933	-0.0222764	0.174359
Dnajb11	0.974	0.669654	-0.011441	0.17415
Spred2	0.98	0.669961	-0.00877392	0.173951
Mut	1.026	0.669965	0.0111474	0.173948
	0.963	0.670166	-0.0163737	0.173817
Dzip3	0.98	0.670878	-0.00877392	0.173357
Rab39b	1.04	0.670901	0.0170333	0.173342
	0.97	0.671049	-0.0132283	0.173246
Bub3	0.944	0.671083	-0.025028	0.173224
Stag1	1.153	0.671255	0.0618293	0.173113
Ccser1; Fam190a	1.242	0.67136	0.0941216	0.173045
Rap2a	1.021	0.671658	0.00902574	0.172852
	1.017	0.671679	0.00732095	0.172838
Tprgl	1.169	0.671741	0.0678145	0.172798
Ikbkap	0.897	0.671958	-0.0472076	0.172658
Cacna1e	0.924	0.672618	-0.034328	0.172232
Rab6a	0.946	0.672829	-0.0241089	0.172095
Mark3	1.228	0.67289	0.0891984	0.172056
Vps25	1.043	0.673274	0.0182843	0.171808
Ip6k1	1.08	0.67329	0.0334238	0.171798
Frmd4a	0.951	0.673339	-0.0218195	0.171766
Pmm1	0.985	0.673339	-0.00656377	0.171766
Khdrbs1	0.911	0.673928	-0.0404816	0.171387
Rc3h1	1.048	0.673942	0.0203613	0.171377
	1.02	0.674158	0.00860017	0.171238
1300018J18Rik; Selo; Selenoo	0.952	0.674267	-0.0213631	0.171168
Anp32e	1.001	0.674616	0.000434077	0.170943
Rhot1	0.848	0.67465	-0.0716041	0.170921
Ppp2r5a	1.201	0.674747	0.079543	0.170859
Srp9	0.94	0.675263	-0.0268721	0.170527
Crnkl1	1.003	0.675341	0.00130093	0.170477
Caskin2	1.065	0.675551	0.0273496	0.170342
Hbxip; Lamtor5	1.099	0.675746	0.0409977	0.170216
Sucla2	1.25	0.675977	0.09691	0.170068
Marcksl1	1.009	0.676159	0.00389117	0.169951
Cyld	1.183	0.676936	0.0729847	0.169453
	0.884	0.676965	-0.0535477	0.169434
Cask	1.053	0.677099	0.0224284	0.169348
	0.932	0.677192	-0.0305841	0.169288
Vangl2	0.952	0.677374	-0.0213631	0.169172
Tpm3	1.009	0.677404	0.00389117	0.169152
Adss	1.046	0.677458	0.0195317	0.169117
Pgs1	0.978	0.677487	-0.00966115	0.169099
Tmem2	1.076	0.677675	0.0318123	0.168978
	0.987	0.677819	-0.00568285	0.168886
Smn1	1.254	0.677844	0.0982975	0.168871
	0.901	0.677846	-0.0452752	0.168869
Ophn1	1.033	0.677912	0.0141003	0.168827
Agl	1.067	0.678144	0.0281644	0.168678
2310011J03Rik	0.919	0.678496	-0.0366845	0.168452
Fabp3	0.907	0.679029	-0.0423927	0.168112
Camkk2	1.357	0.679245	0.13258	0.167973
Tmem9b	1.033	0.679256	0.0141003	0.167967
Dnaja3	1.122	0.679504	0.0499929	0.167808
Acad9	1.046	0.679551	0.0195317	0.167778
Ercc3	0.995	0.679854	-0.00217692	0.167585
Uqcrq	0.996	0.680126	-0.00174066	0.167411
Atp2b4	1.153	0.680196	0.0618293	0.167366
Kalrn	1.124	0.680529	0.0507663	0.167153
Ckb	0.953	0.680556	-0.0209071	0.167136
Hdac9	0.862	0.680901	-0.0644927	0.166916
Eno2	1.09	0.680939	0.0374265	0.166892
Pde4dip	0.972	0.681584	-0.0123337	0.166481
Ephb1	1.105	0.681606	0.0433623	0.166467
Nes	1.025	0.681691	0.0107239	0.166412
Gabarap	1.12	0.682024	0.049218	0.1662
Vrk1	0.879	0.68254	-0.0560111	0.165872
Swi5; LOC101056690	0.948	0.682549	-0.0231917	0.165866
	1.023	0.68328	0.00987563	0.165401
Wdr48	0.984	0.683752	-0.0070049	0.165101
	0.992	0.683851	-0.00348833	0.165038
Mdp1	1.008	0.683949	0.00346053	0.164976
Vps33b	1.032	0.684319	0.0136797	0.164741
	1.046	0.684385	0.0195317	0.1647
Rftn2	0.954	0.684582	-0.0204516	0.164574
Sema4c	1.028	0.684674	0.0119931	0.164516
Ttc5	1.08	0.684794	0.0334238	0.16444
Slc8a1	1.004	0.685114	0.00173371	0.164237
Umps	0.987	0.685223	-0.00568285	0.164168
Glce	0.989	0.685553	-0.00480371	0.163959
Cops6	0.963	0.685609	-0.0163737	0.163924
Vps37a	0.727	0.685613	-0.138466	0.163921
Afg3l1	1.171	0.685828	0.0685569	0.163785
Adrbk1; Grk2	1.133	0.68591	0.0542299	0.163733
Fam89b	1.157	0.686339	0.0633334	0.163461
Timm44	0.991	0.686631	-0.00392635	0.163277
	1.213	0.686793	0.0838608	0.163174
Nbea	0.937	0.686903	-0.0282604	0.163105
March1	1.033	0.686922	0.0141003	0.163093
Ssh2	1.046	0.687538	0.0195317	0.162703
	0.805	0.68756	-0.0942041	0.162689
Capn10	1.371	0.687619	0.137037	0.162652
Fgf13	0.979	0.687647	-0.00921731	0.162635
Nipsnap3b	1.008	0.687743	0.00346053	0.162574
Add2	0.918	0.68779	-0.0371573	0.162544
Rgs7bp	1.032	0.688121	0.0136797	0.162335
	1	0.688164	0	0.162308
Ensa	0.989	0.68845	-0.00480371	0.162127
	0.959	0.688483	-0.0181814	0.162107
Bag1	0.981	0.688504	-0.00833099	0.162094
Mtif2	0.93	0.689498	-0.0315171	0.161467
	0.999	0.689703	-0.000434512	0.161338
Rhob	1.071	0.689822	0.0297895	0.161263
	1.043	0.690019	0.0182843	0.161139
Rsl1d1	1.033	0.690793	0.0141003	0.160652
Smg1	0.977	0.69095	-0.0101054	0.160554
Vps37b	1.028	0.691261	0.0119931	0.160358
Ddx4	1.226	0.691344	0.0884905	0.160306
Smad3	0.997	0.691366	-0.00130484	0.160292
Enah	1.096	0.691697	0.0398106	0.160084
Ptprj	0.874	0.691743	-0.0584886	0.160055
Atp6v1g2	1.243	0.692075	0.0944711	0.159847
Naa25	0.946	0.692094	-0.0241089	0.159835
Pdxk	1.018	0.692176	0.00774778	0.159783
Cep170	1.081	0.692178	0.0338257	0.159782
Chtop	1.358	0.692442	0.1329	0.159617
9430023L20Rik; Atg101	1.02	0.692571	0.00860017	0.159536
Drg1	1.024	0.692581	0.0103	0.15953
Jph3	1.249	0.692802	0.0965624	0.159391
Ift172	0.769	0.692895	-0.114074	0.159333
Irgq	1.03	0.692915	0.0128372	0.15932
Ppp1r14b	0.989	0.692937	-0.00480371	0.159306
Nup205	1.208	0.693	0.0820669	0.159267
Eps15l1	1.016	0.693218	0.00689371	0.15913
AI480653; Xxylt1	1.071	0.693581	0.0297895	0.158903
Ppib	0.99	0.693769	-0.00436481	0.158785
Flnb	1.18	0.693776	0.071882	0.158781
Naa30	0.991	0.69382	-0.00392635	0.158753
	1.086	0.694177	0.0358298	0.15853
Katnb1	1.09	0.694398	0.0374265	0.158391
Grcc10	0.938	0.694432	-0.0277972	0.15837
Grm7	1.075	0.6945	0.0314085	0.158328
Ptpn9	0.996	0.694676	-0.00174066	0.158218
Dixdc1	0.914	0.694881	-0.0390538	0.15809
	0.971	0.694984	-0.0127808	0.158025
Pdk3	1.633	0.695179	0.212986	0.157903
Phf6	1.064	0.695381	0.0269416	0.157777
Mrps26	1.067	0.69558	0.0281644	0.157653
Nln	1.104	0.695785	0.0429691	0.157525
Snf8	0.648	0.696085	-0.188425	0.157338
	0.891	0.696487	-0.0501223	0.157087
	0.971	0.696658	-0.0127808	0.15698
Uba3	1.137	0.697046	0.0557605	0.156739
Srpk1	0.93	0.697153	-0.0315171	0.156672
Prdx1	1.105	0.697173	0.0433623	0.156659
	0.974	0.697233	-0.011441	0.156622
	0.91	0.697341	-0.0409586	0.156555
	0.971	0.697556	-0.0127808	0.156421
	0.875	0.697695	-0.0579919	0.156334
Snx18	1.293	0.698138	0.111599	0.156059
Smc3	0.953	0.698237	-0.0209071	0.155997
3110043O21Rik	0.934	0.698389	-0.0296531	0.155902
Vim	0.996	0.698594	-0.00174066	0.155775
	1.182	0.698657	0.0726175	0.155736
Nfs1	1.101	0.698699	0.0417873	0.15571
Smap2	1.074	0.698711	0.0310043	0.155703
Vps13a	1.294	0.698752	0.111934	0.155677
Stx1a	1.092	0.698902	0.0382226	0.155584
Usp15	0.977	0.699025	-0.0101054	0.155507
Crocc	0.91	0.699145	-0.0409586	0.155433
Chmp6	0.985	0.699268	-0.00656377	0.155357
Rabgap1l	0.992	0.699613	-0.00348833	0.155142
2610029G23Rik; Pbdc1	0.971	0.69993	-0.0127808	0.154945
	0.982	0.700211	-0.00788851	0.154771
Napg	1.15	0.700553	0.0606978	0.154559
Tsc22d1	1.111	0.700556	0.0457141	0.154557
Asph	1.063	0.700605	0.0265333	0.154527
Slc9a7	0.86	0.700726	-0.0655015	0.154452
Rp2h; Rp2	1.031	0.700755	0.0132587	0.154434
Copz1	0.994	0.7009	-0.00261362	0.154344
Srp54a; Srp54b	1.139	0.701081	0.0565237	0.154232
Nedd4	1.007	0.701184	0.00302947	0.154168
Gad1	0.998	0.701248	-0.000869459	0.154128
Snd1	0.844	0.701276	-0.0736576	0.154111
2010300C02Rik	0.932	0.701285	-0.0305841	0.154105
4932438A13Rik	1.038	0.701573	0.0161974	0.153927
Psat1	1.013	0.702271	0.00560945	0.153495
	1.226	0.702467	0.0884905	0.153374
Slc45a1	0.942	0.702922	-0.0259491	0.153093
Dgkd	1.048	0.703002	0.0203613	0.153043
Capns1	0.976	0.703152	-0.0105502	0.152951
Atpaf2	0.752	0.703243	-0.123782	0.152894
Hars	1.072	0.703244	0.0301948	0.152894
	0.806	0.703377	-0.093665	0.152812
Cstf3	1.035	0.703775	0.0149403	0.152566
Ints7	1.041	0.704018	0.0174507	0.152416
	1.04	0.704267	0.0170333	0.152263
Tmem59l	1.039	0.704352	0.0166155	0.15221
	0.963	0.704818	-0.0163737	0.151923
Agk	0.933	0.705641	-0.0301184	0.151416
H1fx	0.972	0.705764	-0.0123337	0.15134
Cttnbp2	0.965	0.705802	-0.0154727	0.151317
Gm16515; Natd1	1.144	0.706013	0.058426	0.151187
	0.988	0.706022	-0.00524306	0.151182
Cpne4	1.043	0.706036	0.0182843	0.151173
Atp6v0a1	1.106	0.706401	0.0437551	0.150949
Bag4	0.896	0.706889	-0.047692	0.150649
Bclaf1	1.07	0.706968	0.0293838	0.1506
Dmd	0.967	0.706981	-0.0145735	0.150592
C330007P06Rik	0.904	0.707044	-0.0438316	0.150554
Ampd2	0.941	0.707462	-0.0264104	0.150297
Fam203a; Hgh1	1.029	0.707511	0.0124154	0.150267
Rnmt	0.987	0.708143	-0.00568285	0.149879
Ppp2ca	0.83	0.708353	-0.0809219	0.14975
Cryzl1	0.979	0.708841	-0.00921731	0.149451
Ankle2	1.014	0.708912	0.00603795	0.149408
	1.107	0.708985	0.0441476	0.149363
Krt14	0.973	0.709217	-0.0118872	0.149221
	1.09	0.709231	0.0374265	0.149212
Ptk7	1.237	0.709327	0.0923697	0.149153
Rell2	0.999	0.709356	-0.000434512	0.149136
Sars2	1.259	0.70946	0.100026	0.149072
Dsc1	1.141	0.709578	0.0572856	0.149
Acbd5	0.938	0.709822	-0.0277972	0.148851
Trio	1.238	0.70984	0.0927206	0.148839
Desi2	0.932	0.709855	-0.0305841	0.148831
Lrrc8d	1.014	0.709954	0.00603795	0.14877
	1.082	0.710676	0.0342273	0.148328
Hcn1	1.013	0.710847	0.00560945	0.148224
Eif1b	0.98	0.71086	-0.00877392	0.148216
Ndrg1	1.136	0.710973	0.0553783	0.148147
Ldhb	0.995	0.71106	-0.00217692	0.148094
Aldoa	1.073	0.711132	0.0305997	0.14805
Yes1	0.676	0.71137	-0.170053	0.147905
Itih2	0.955	0.711679	-0.0199966	0.147716
Ubap2l	0.951	0.711752	-0.0218195	0.147671
Hn1; Jpt1	1.081	0.711865	0.0338257	0.147602
Acp1	0.902	0.711942	-0.0447935	0.147556
Herc1	0.939	0.711987	-0.0273344	0.147528
Nrcam	1.195	0.712202	0.0773679	0.147397
Stmn1	0.949	0.712251	-0.0227338	0.147367
Plekha7	1.061	0.712298	0.0257154	0.147338
Apmap	0.994	0.712332	-0.00261362	0.147318
	1.03	0.712533	0.0128372	0.147195
Nefh	1.102	0.712591	0.0421816	0.14716
Srpk2	0.922	0.713477	-0.0352691	0.14662
	0.974	0.713541	-0.011441	0.146581
Cpne8	0.926	0.713572	-0.033389	0.146562
	0.888	0.713598	-0.051587	0.146546
Csda; Ybx3	0.95	0.71379	-0.0222764	0.14643
Abcd3	1.085	0.71381	0.0354297	0.146418
Rnf219	0.898	0.714035	-0.0467237	0.14628
Rpl13	1.188	0.714299	0.0748164	0.14612
Dhx15	1.05	0.714378	0.0211893	0.146072
Slc12a2	1.013	0.71449	0.00560945	0.146004
Kpnb1	1.013	0.715024	0.00560945	0.14568
Slc8a2	0.871	0.7152	-0.0599818	0.145573
Sbf2	1.027	0.71543	0.0115704	0.145433
Ctps	1.028	0.71549	0.0119931	0.145397
1700047I17Rik2; Fam177a	1.184	0.715572	0.0733517	0.145347
Map3k9	1.094	0.715656	0.0390173	0.145296
Met	1.049	0.715877	0.0207755	0.145162
Surf4	1.042	0.716314	0.0178677	0.144897
	1.116	0.71638	0.0476642	0.144856
Kcnma1	0.934	0.716439	-0.0296531	0.144821
	1.032	0.717178	0.0136797	0.144373
Usp14	0.976	0.717211	-0.0105502	0.144353
	1.012	0.717398	0.00518051	0.14424
Fkbp1a	0.711	0.717901	-0.14813	0.143935
Ep300	1.109	0.718039	0.0449315	0.143852
Dtnb	1.015	0.718202	0.00646604	0.143753
Tjp2	0.896	0.718203	-0.047692	0.143753
	1.019	0.718209	0.00817418	0.143749
Dip2b	1.025	0.71839	0.0107239	0.14364
Dvl3	0.946	0.718517	-0.0241089	0.143563
Smap1	0.977	0.719486	-0.0101054	0.142977
Tbcc	0.894	0.719512	-0.0486625	0.142962
	1.041	0.719751	0.0174507	0.142818
Iah1	0.939	0.719787	-0.0273344	0.142796
Pacsin3	1.284	0.719856	0.108565	0.142754
2410015M20Rik	0.833	0.720192	-0.079355	0.142552
Naa10	0.91	0.72043	-0.0409586	0.142408
Ppap2b; Plpp3	1.144	0.720512	0.058426	0.142359
Hspe1	1.078	0.720829	0.0326188	0.142168
Wwox	0.963	0.720852	-0.0163737	0.142154
Cops4	0.955	0.720969	-0.0199966	0.142083
Scrib	1.135	0.721011	0.0549959	0.142058
Srr	0.955	0.721014	-0.0199966	0.142056
4732456N10Rik; Krt90	0.928	0.721043	-0.032452	0.142039
Cnot1	0.923	0.721129	-0.0347983	0.141987
Fam73a; Miga1	0.914	0.721278	-0.0390538	0.141897
Krt36	1.21	0.721546	0.0827854	0.141736
Ube2d2a	1.129	0.721993	0.0526939	0.141467
Gria1	1.022	0.722149	0.0094509	0.141373
Atp5e	0.999	0.722291	-0.000434512	0.141288
Cfl1	1.028	0.722436	0.0119931	0.141201
Slc16a7	1.209	0.722503	0.0824263	0.14116
Mkl2	1.038	0.722667	0.0161974	0.141062
Aldoc	0.991	0.722671	-0.00392635	0.14106
Ckap4	1.012	0.722912	0.00518051	0.140915
Arcn1	0.943	0.722915	-0.0254883	0.140913
Uggt2	0.978	0.723138	-0.00966115	0.140779
Tmub1	0.969	0.723138	-0.0136762	0.140779
Vps18	1.146	0.723301	0.0591846	0.140681
Rpl7a	1.001	0.723493	0.000434077	0.140566
	0.986	0.723615	-0.00612309	0.140492
Kcnq3	1.105	0.72362	0.0433623	0.14049
Sdf2	0.918	0.723628	-0.0371573	0.140485
Gba2	1.094	0.723738	0.0390173	0.140419
Dnmt3b	1.102	0.723831	0.0421816	0.140363
Gpc1	1.111	0.724183	0.0457141	0.140152
Ptprz1	1.059	0.724278	0.024896	0.140095
Cdk5rap3	1.23	0.724323	0.0899051	0.140068
Mapre3	1.071	0.724524	0.0297895	0.139947
Mbd3	0.931	0.724546	-0.0310503	0.139934
Xpr1	0.949	0.724621	-0.0227338	0.139889
Rps2; Rps2-ps13	1.045	0.724783	0.0191163	0.139792
Vwa8	0.991	0.724932	-0.00392635	0.139703
Aco2	0.935	0.725302	-0.0291884	0.139481
Mthfd1l	1.056	0.725416	0.0236639	0.139413
Pabpc6	0.969	0.725821	-0.0136762	0.139171
Sos1	1.033	0.725926	0.0141003	0.139107
Mtpap	0.931	0.726098	-0.0310503	0.139005
Aqr	0.789	0.726819	-0.102923	0.138574
Cmpk1	1	0.727093	0	0.13841
F8a	0.827	0.727126	-0.0824945	0.13839
Zmym2	0.936	0.727237	-0.0287242	0.138324
Hdhd2	1.055	0.727834	0.0232525	0.137967
Trrap	0.967	0.727881	-0.0145735	0.137939
Stx7	0.973	0.727945	-0.0118872	0.137902
Gosr2	1.155	0.728091	0.062582	0.137814
Ppp4r1	1.198	0.728106	0.0784568	0.137806
Cblb	1.123	0.728232	0.0503798	0.13773
Rpl31	0.894	0.728259	-0.0486625	0.137714
Ank1	0.976	0.728344	-0.0105502	0.137663
Eif3f	1.087	0.728641	0.0362295	0.137486
Prrc2c	0.883	0.728939	-0.0540393	0.137309
Heatr5b	0.897	0.730145	-0.0472076	0.136591
Tubb6	1.066	0.730565	0.0277572	0.136341
Slc4a7	0.925	0.730764	-0.0338583	0.136223
	0.992	0.730801	-0.00348833	0.136201
Rnf11	1.22	0.73092	0.0863598	0.13613
Rps17	0.91	0.73128	-0.0409586	0.135916
Ndufs5; BC002163; LOC100504968; LOC102641315	1.026	0.731883	0.0111474	0.135558
Brsk1	1.053	0.731967	0.0224284	0.135508
Rrp1	1.02	0.732079	0.00860017	0.135442
Stk11	1.28	0.732186	0.10721	0.135379
Tas2r137	1.193	0.732198	0.0766404	0.135371
Pan3	1.061	0.732531	0.0257154	0.135174
Dctn1	0.936	0.732545	-0.0287242	0.135166
Tenm1	1.008	0.732906	0.00346053	0.134952
Abcb4	0.833	0.732982	-0.079355	0.134907
Map4k4	0.855	0.733059	-0.0680339	0.134861
Thoc5	1.112	0.73307	0.0461048	0.134855
Hdgf	0.927	0.733465	-0.0329203	0.13462
Ebag9	1.042	0.733585	0.0178677	0.134549
Ewsr1	0.969	0.733623	-0.0136762	0.134527
Farsb	0.868	0.734109	-0.0614803	0.134239
Ganab	1.085	0.734186	0.0354297	0.134194
Sts	0.901	0.734407	-0.0452752	0.134063
Ankrd13c	1.003	0.734507	0.00130093	0.134004
Desi1	0.995	0.734673	-0.00217692	0.133906
Cnot6l	0.87	0.734819	-0.0604807	0.13382
Ptpn23	1.367	0.734922	0.135769	0.133759
Gns	1.036	0.734976	0.0153598	0.133727
	0.991	0.735257	-0.00392635	0.133561
	0.977	0.735465	-0.0101054	0.133438
Rpl27; LOC108167922	1.112	0.735899	0.0461048	0.133182
Chchd4	1.09	0.736111	0.0374265	0.133057
Slc22a23	1.096	0.736256	0.0398106	0.132971
Gpx1	0.902	0.736555	-0.0447935	0.132795
Capn5	1.065	0.736833	0.0273496	0.132631
Erc2	0.972	0.736844	-0.0123337	0.132624
Ufl1	0.856	0.73724	-0.0675262	0.132391
Pdk1	1.01	0.737267	0.00432137	0.132375
Fkbp4	1.037	0.737318	0.0157788	0.132345
Fxyd1	0.877	0.73743	-0.0570004	0.132279
Parva	0.9	0.73744	-0.0457575	0.132273
Psma1	1.146	0.73745	0.0591846	0.132267
Prkaca	0.923	0.737758	-0.0347983	0.132086
Nova2	0.917	0.73778	-0.0376307	0.132073
Xpo5	0.62	0.737849	-0.207608	0.132033
Por	0.904	0.738093	-0.0438316	0.131889
Purg	1.394	0.738381	0.144263	0.13172
Zcchc6	1.215	0.738589	0.0845763	0.131597
Pik3r2	1.003	0.738765	0.00130093	0.131493
Tsc22d4	0.976	0.739029	-0.0105502	0.131339
Hcn3	0.945	0.739387	-0.0245682	0.131128
Ctu2	1.118	0.739522	0.0484418	0.131049
Dhrsx	1.054	0.739524	0.0228406	0.131047
Plcd1	0.99	0.739773	-0.00436481	0.130902
Ncstn	0.886	0.739865	-0.0525663	0.130847
Lypla1	1.046	0.740336	0.0195317	0.130571
Zranb2	1.024	0.740417	0.0103	0.130524
Zfml; Zfp638	0.886	0.740517	-0.0525663	0.130465
Rpf2	1.016	0.740881	0.00689371	0.130252
Vps35	0.986	0.741001	-0.00612309	0.130181
Rab11b	1.003	0.741025	0.00130093	0.130167
	0.843	0.741065	-0.0741724	0.130144
Wwp1	0.97	0.741172	-0.0132283	0.130081
Tmcc2	0.946	0.741424	-0.0241089	0.129933
Sidt2	0.993	0.741664	-0.00305075	0.129793
Crebbp	1.079	0.741669	0.0330214	0.12979
Nif3l1	1.078	0.741845	0.0326188	0.129687
Pcdhb18	0.863	0.742063	-0.0639892	0.129559
	1.05	0.742552	0.0211893	0.129273
Impad1	1.035	0.74281	0.0149403	0.129122
Mex3a	1.102	0.742858	0.0421816	0.129094
Rbm17	1.052	0.743195	0.0220157	0.128897
Sort1	1.047	0.74367	0.0199467	0.12862
Atp6v1b2	1.044	0.743719	0.0187005	0.128591
Tubb3	0.927	0.743746	-0.0329203	0.128576
Lap3	1.146	0.743932	0.0591846	0.128467
Ssrp1	1.022	0.744318	0.0094509	0.128242
Tbc1d10b	0.98	0.74461	-0.00877392	0.128071
Acad8	0.96	0.744745	-0.0177288	0.127992
Srbd1	0.988	0.745102	-0.00524306	0.127784
Vtn	0.927	0.745141	-0.0329203	0.127761
Rab7	1.05	0.745521	0.0211893	0.12754
Rims3	0.797	0.745737	-0.0985417	0.127414
Cwf19l1	0.923	0.746151	-0.0347983	0.127173
Foxj3	1.06	0.746252	0.0253059	0.127115
Wasl	1.048	0.746408	0.0203613	0.127024
Wdr20a; Wdr20	0.981	0.746408	-0.00833099	0.127024
	0.837	0.746478	-0.0772745	0.126983
Smyd5	1.169	0.746775	0.0678145	0.12681
	1.033	0.746813	0.0141003	0.126788
Sgip1	0.886	0.747173	-0.0525663	0.126579
Ilk	0.829	0.74751	-0.0814455	0.126383
Pmm2	0.939	0.74775	-0.0273344	0.126244
Ube2h	0.959	0.748306	-0.0181814	0.125921
Rapgef2	0.916	0.748911	-0.0381045	0.12557
	0.927	0.749237	-0.0329203	0.125381
	1.072	0.749476	0.0301948	0.125242
Nrgn	0.826	0.749613	-0.08302	0.125163
Spast	0.952	0.749648	-0.0213631	0.125143
Cenpe	0.977	0.749926	-0.0101054	0.124981
Clip2	0.901	0.750039	-0.0452752	0.124916
Mctp1	0.937	0.750442	-0.0282604	0.124683
Scp2	0.936	0.750532	-0.0287242	0.124631
Macrod2	0.97	0.750541	-0.0132283	0.124626
Stau2	0.79	0.750644	-0.102373	0.124566
Glrx3	0.985	0.750922	-0.00656377	0.124405
Gabbr1	0.893	0.751055	-0.0491485	0.124328
	1.46	0.75147	0.164353	0.124088
Zdhhc2	0.989	0.751623	-0.00480371	0.124
Tsfm	1.005	0.751899	0.00216606	0.123841
Celf6	1.072	0.752093	0.0301948	0.123729
Abhd17b; Fam108b	1.209	0.752231	0.0824263	0.123649
Cobl	0.944	0.752292	-0.025028	0.123614
Arl5a	1.194	0.752349	0.0770043	0.123581
Syn2	1.091	0.752522	0.0378248	0.123481
2210016F16Rik	0.909	0.753259	-0.0414361	0.123056
Chmp5	1.02	0.753325	0.00860017	0.123018
	1.137	0.753471	0.0557605	0.122933
Mecp2	0.822	0.753487	-0.0851282	0.122925
Tmem63b	1.558	0.753792	0.192567	0.122749
Fbxo6	0.899	0.753954	-0.0462403	0.122655
	1.033	0.754008	0.0141003	0.122624
Psmg2	0.899	0.754055	-0.0462403	0.122597
Actl6b	0.973	0.754324	-0.0118872	0.122442
	1.019	0.75438	0.00817418	0.12241
Myh9	1.161	0.754422	0.0648322	0.122386
Aldh2	0.934	0.754713	-0.0296531	0.122218
Fgfr1	1.066	0.754841	0.0277572	0.122145
	1.047	0.754915	0.0199467	0.122102
Robo1	1.05	0.754947	0.0211893	0.122084
Crat	0.887	0.755148	-0.0520764	0.121968
Rbm10	0.965	0.755424	-0.0154727	0.121809
Atp5c1	1.036	0.755647	0.0153598	0.121681
Eif2b1	0.993	0.755683	-0.00305075	0.12166
Gpx4	1.061	0.756154	0.0257154	0.121389
	1.19	0.756295	0.075547	0.121309
Pygb	0.939	0.756422	-0.0273344	0.121236
Dip2a	0.979	0.756557	-0.00921731	0.121158
Tbc1d13	1.274	0.756734	0.105169	0.121057
Ptprs	1.005	0.756762	0.00216606	0.121041
Scn2b	1.041	0.757008	0.0174507	0.1209
Lin7b	1.014	0.757384	0.00603795	0.120684
Appl2	0.989	0.757445	-0.00480371	0.120649
Lman2l	0.939	0.758761	-0.0273344	0.119895
Psmc6	0.991	0.7588	-0.00392635	0.119873
Numb	1.021	0.759027	0.00902574	0.119743
Map2; Mtap2	0.937	0.759123	-0.0282604	0.119688
Cep97	0.954	0.759146	-0.0204516	0.119675
Gar1	0.924	0.759186	-0.034328	0.119652
Gsk3a	1.042	0.759194	0.0178677	0.119647
Vamp1	0.958	0.759496	-0.0186345	0.119474
Kbtbd11	1.071	0.759519	0.0297895	0.119461
Vps53	0.954	0.760298	-0.0204516	0.119016
Fbxl20	1.038	0.760387	0.0161974	0.118965
Atp5j2	0.854	0.760446	-0.0685421	0.118931
Snx7	0.963	0.760768	-0.0163737	0.118748
Basp1	0.985	0.760999	-0.00656377	0.118616
Rpl10; Rpl10-ps1	1.024	0.761491	0.0103	0.118335
Mrpl21	1.132	0.761672	0.0538464	0.118232
Chn1	0.969	0.762246	-0.0136762	0.117905
Uqcrb	0.938	0.76257	-0.0277972	0.11772
Vps26a	0.959	0.762606	-0.0181814	0.1177
Epm2aip1	0.937	0.762939	-0.0282604	0.11751
Ftl1; LOC100862446; Gm10116; Ftl1-ps1	1.049	0.762946	0.0207755	0.117506
Tmem237	0.949	0.763385	-0.0227338	0.117256
Slc25a18	0.918	0.763432	-0.0371573	0.11723
Wdr37	0.87	0.764123	-0.0604807	0.116837
Dhx9	1.402	0.764636	0.146748	0.116545
Wdr77	0.981	0.764637	-0.00833099	0.116545
Clasp2	0.991	0.764742	-0.00392635	0.116485
Kif21b	1.06	0.764858	0.0253059	0.116419
Med4	0.907	0.765013	-0.0423927	0.116331
Rpl5	0.898	0.765223	-0.0467237	0.116212
Ahcyl2	0.994	0.765415	-0.00261362	0.116103
Rps12	0.926	0.765505	-0.033389	0.116052
Spag9	0.998	0.765612	-0.000869459	0.115991
Ccdc136	0.988	0.765791	-0.00524306	0.11589
	1.052	0.765869	0.0220157	0.115846
	1.021	0.766245	0.00902574	0.115632
	0.905	0.766322	-0.0433514	0.115588
Hmgb1; Gm21596; LOC100862258	0.965	0.766426	-0.0154727	0.11553
Rps13; Rps13-ps1; LOC102642137	0.969	0.766504	-0.0136762	0.115486
Arl6	1.143	0.767133	0.0580462	0.115129
Ptprt	0.93	0.767307	-0.0315171	0.115031
Ddx17	1.016	0.767482	0.00689371	0.114932
Nae1	1.066	0.76777	0.0277572	0.114769
Sgpp1	0.924	0.76779	-0.034328	0.114758
Ppp1cb	1.356	0.767845	0.13226	0.114727
Mkln1	1.09	0.768803	0.0374265	0.114185
Eif4a2	1.033	0.769105	0.0141003	0.114014
Trip11	0.905	0.769465	-0.0433514	0.113811
Mkrn2	1.018	0.769517	0.00774778	0.113782
	1.144	0.770178	0.058426	0.113409
Pdcd6	1.139	0.770363	0.0565237	0.113304
Ptms	1.006	0.770703	0.00259798	0.113113
Pcdhgb5	1.033	0.770706	0.0141003	0.113111
	1.012	0.771187	0.00518051	0.11284
Saal1	0.901	0.771323	-0.0452752	0.112764
Erbb2ip; Erbin	0.937	0.771978	-0.0282604	0.112395
Mras	0.9	0.772186	-0.0457575	0.112278
Psd3	1.016	0.772311	0.00689371	0.112208
Hmgn1; LOC100044391; LOC102641809	0.901	0.772456	-0.0452752	0.112126
Atp5h	0.884	0.772809	-0.0535477	0.111928
Abl2	1.226	0.773193	0.0884905	0.111712
Myl6	0.898	0.773393	-0.0467237	0.1116
Cep41; Tsga14	0.926	0.773455	-0.033389	0.111565
	1.061	0.773648	0.0257154	0.111456
Scn2a1; Scn2a	0.748	0.773789	-0.126098	0.111377
Gpm6a	0.917	0.773862	-0.0376307	0.111336
Apba2	1.064	0.773968	0.0269416	0.111277
Psmb7	0.816	0.774046	-0.0883098	0.111233
	1.014	0.774072	0.00603795	0.111219
Mrps9	1.055	0.774123	0.0232525	0.11119
Tiam1	0.982	0.774193	-0.00788851	0.111151
Rprd1b	0.846	0.77475	-0.0726296	0.110838
Wars2	1.214	0.7749	0.0842187	0.110754
Csrp2	1.064	0.774967	0.0269416	0.110717
Mpc2	1.039	0.775136	0.0166155	0.110622
Ugt1a1	0.8	0.775161	-0.09691	0.110608
Calcoco1	0.912	0.775348	-0.0400052	0.110503
Ctbp1	1.011	0.775391	0.00475116	0.110479
Nolc1	0.989	0.775443	-0.00480371	0.11045
Ergic3	0.917	0.775449	-0.0376307	0.110447
Cdan1	0.918	0.775816	-0.0371573	0.110241
Commd10	0.984	0.775959	-0.0070049	0.110161
	0.973	0.776079	-0.0118872	0.110094
Phlda3	1.035	0.776445	0.0149403	0.109889
	0.92	0.776671	-0.0362122	0.109763
Cpd	0.944	0.776673	-0.025028	0.109762
Abhd6	1.087	0.776691	0.0362295	0.109752
Psmd13	0.879	0.777274	-0.0560111	0.109426
Dscam	0.939	0.778076	-0.0273344	0.108978
Ephb3	1.111	0.778822	0.0457141	0.108562
Zc3h4	1.002	0.778886	0.000867722	0.108526
	1.28	0.779075	0.10721	0.10842
Atp4a	1.016	0.779373	0.00689371	0.108254
	1.008	0.779427	0.00346053	0.108225
Rasa3	1.007	0.779598	0.00302947	0.108129
Reps2	1.019	0.779776	0.00817418	0.10803
Gpr56; Adgrg1	0.949	0.779878	-0.0227338	0.107973
Ptplb; Hacd2	0.974	0.779971	-0.011441	0.107921
Rab3gap1	1.384	0.780048	0.141136	0.107879
Rcbtb2	0.987	0.780321	-0.00568285	0.107727
Traf3	0.961	0.780529	-0.0172766	0.107611
	1.063	0.780617	0.0265333	0.107562
Pdzd8	1.029	0.780856	0.0124154	0.107429
Acaa2	0.908	0.78086	-0.0419142	0.107427
Grin2b	0.952	0.780946	-0.0213631	0.107379
Brox	1.32	0.781121	0.120574	0.107282
Mybbp1a	0.921	0.781363	-0.0357404	0.107147
Fam102b	0.952	0.781558	-0.0213631	0.107039
Gm13072; Trmt112-ps2; Trmt112	1.103	0.781848	0.0425755	0.106878
Stk11ip	0.965	0.781874	-0.0154727	0.106863
Ugdh	0.98	0.782139	-0.00877392	0.106716
Rpl23a	1.032	0.782426	0.0136797	0.106557
Ptprk	0.949	0.782464	-0.0227338	0.106536
Nav2	0.725	0.78263	-0.139662	0.106443
Dock8	0.781	0.78285	-0.107349	0.106322
Bpgm	1.009	0.782872	0.00389117	0.106309
	1.165	0.782915	0.0663259	0.106286
Npdc1	1.154	0.783297	0.0622058	0.106074
Sike1	0.987	0.783341	-0.00568285	0.106049
Ep400	1.262	0.783621	0.101059	0.105894
Tmem206	1.006	0.783735	0.00259798	0.105831
	0.953	0.784052	-0.0209071	0.105655
Snrnp200	0.924	0.784192	-0.034328	0.105578
Fam163b	0.902	0.784198	-0.0447935	0.105574
Shank1	0.957	0.784812	-0.0190881	0.105234
Dis3l2	0.963	0.784864	-0.0163737	0.105206
Cars2	0.982	0.784952	-0.00788851	0.105157
	1.077	0.785015	0.0322157	0.105122
	1.053	0.785054	0.0224284	0.105101
Arl13b	0.949	0.785105	-0.0227338	0.105072
Dock1	1.827	0.785291	0.261739	0.104969
Nucb1	0.978	0.786237	-0.00966115	0.104447
Acadvl	0.961	0.786415	-0.0172766	0.104348
Pbxip1	1.016	0.78645	0.00689371	0.104329
Mlycd	1.005	0.786582	0.00216606	0.104256
	1.119	0.786873	0.0488301	0.104095
Slc24a2	0.98	0.787067	-0.00877392	0.103988
Anapc2	0.831	0.78732	-0.080399	0.103849
Cops3	0.814	0.787357	-0.0893756	0.103828
Lars2	1.048	0.787443	0.0203613	0.103781
	1.065	0.787613	0.0273496	0.103687
Myl6b	0.983	0.787927	-0.00744648	0.103514
Clint1	0.955	0.788159	-0.0199966	0.103386
Cit	0.935	0.788375	-0.0291884	0.103267
Sbds	0.943	0.788592	-0.0254883	0.103147
Apba1	0.917	0.788594	-0.0376307	0.103147
Prpf8	1.071	0.788601	0.0297895	0.103143
Cpne6	1.068	0.788772	0.0285713	0.103049
Cnpy3	0.891	0.788867	-0.0501223	0.102996
	1.251	0.788976	0.0972573	0.102936
Arpc5l	1.007	0.789074	0.00302947	0.102882
Hnrnpab	1.17	0.789088	0.0681859	0.102875
Slc4a10	1.107	0.78927	0.0441476	0.102774
Arhgap32	1.075	0.78936	0.0314085	0.102725
Klraq1; Ppp1r21	1.114	0.789424	0.0468852	0.102689
Stxbp5l	1.011	0.789475	0.00475116	0.102662
	0.947	0.789653	-0.02365	0.102564
	0.962	0.790005	-0.0168249	0.10237
Clu	1.024	0.790186	0.0103	0.102271
Fbxo3	1.026	0.790551	0.0111474	0.10207
Ctnnbl1	1.012	0.790846	0.00518051	0.101908
Git1	0.915	0.791062	-0.0385789	0.10179
Dennd1a	0.973	0.791319	-0.0118872	0.101649
Ccdc50	1.023	0.791373	0.00987563	0.101619
Tsnax	0.852	0.791408	-0.0695604	0.101599
Camk1g	1.005	0.79179	0.00216606	0.10139
	1.355	0.791862	0.131939	0.101351
St13	1.005	0.791919	0.00216606	0.101319
Zc3h15	0.959	0.792076	-0.0181814	0.101233
Ralgps2	1.074	0.79218	0.0310043	0.101176
Dcakd	1.005	0.792312	0.00216606	0.101104
Iars	1.001	0.792393	0.000434077	0.10106
	0.859	0.792457	-0.0660068	0.101024
Pcna	1.016	0.792461	0.00689371	0.101022
Aasdhppt	0.882	0.792639	-0.0545314	0.100924
Lgi1	0.952	0.79264	-0.0213631	0.100924
Aagab	0.896	0.793199	-0.047692	0.100618
Abcc1	0.977	0.793409	-0.0101054	0.100503
Kcmf1	1	0.793771	0	0.100305
Dpysl5	1.081	0.793811	0.0338257	0.100283
Luc7l	0.957	0.794024	-0.0190881	0.100166
Ocrl	0.98	0.794039	-0.00877392	0.100158
U2surp	0.892	0.794063	-0.0496351	0.100145
Csnk2b	1.103	0.794185	0.0425755	0.100079
Rptor	0.982	0.79435	-0.00788851	0.0999884
	0.961	0.795284	-0.0172766	0.0994775
Tmem38a	0.786	0.795388	-0.104577	0.0994208
Tyw3	0.913	0.795653	-0.0395292	0.0992762
Diras2	0.948	0.795897	-0.0231917	0.099143
Rit2	0.955	0.79655	-0.0199966	0.098787
Itsn1	0.989	0.796761	-0.00480371	0.0986719
Ndufs3	0.989	0.797028	-0.00480371	0.0985262
Zfp428	0.953	0.797058	-0.0209071	0.09851
Pex3	0.923	0.797217	-0.0347983	0.0984232
	1.032	0.797305	0.0136797	0.0983757
Ufd1l; Ufd1	0.932	0.797391	-0.0305841	0.0983287
Stmn3	1.138	0.797559	0.0561423	0.0982372
Golph3l	1.056	0.797861	0.0236639	0.0980726
Lrrc8a	1.135	0.798013	0.0549959	0.0979902
4833439L19Rik	1.092	0.798031	0.0382226	0.0979803
	1	0.798819	0	0.0975515
Heca	0.86	0.799004	-0.0655015	0.097451
Ube2k	0.978	0.799295	-0.00966115	0.0972928
Clec2l	0.942	0.799724	-0.0259491	0.0970597
Rps20	1.016	0.799936	0.00689371	0.0969449
Hp1bp3	1.196	0.799947	0.0777312	0.0969387
Arhgef26	0.756	0.799954	-0.121478	0.0969347
Txndc9	0.979	0.800019	-0.00921731	0.0968995
Gm8994	1.023	0.800096	0.00987563	0.096858
Hyou1	0.754	0.800226	-0.122629	0.0967876
Cpe	1.025	0.800238	0.0107239	0.0967808
	0.954	0.800692	-0.0204516	0.0965346
Stmn2	1.01	0.801053	0.00432137	0.0963388
Vamp3	0.957	0.80125	-0.0190881	0.0962317
Vac14	0.996	0.801269	-0.00174066	0.0962219
Tra2b	0.985	0.801572	-0.00656377	0.0960575
	1.001	0.80176	0.000434077	0.0959558
Rbm3	0.933	0.802107	-0.0301184	0.0957679
	0.961	0.802272	-0.0172766	0.0956786
	0.994	0.802828	-0.00261362	0.0953775
Bid	1.211	0.803208	0.0831441	0.0951721
Prkcz	0.981	0.803668	-0.00833099	0.0949233
	0.946	0.803921	-0.0241089	0.0947869
	1.027	0.804567	0.0115704	0.0944379
Dapk1	1.024	0.804628	0.0103	0.0944049
Faim2	0.946	0.804765	-0.0241089	0.0943308
Slc25a3	0.923	0.80494	-0.0347983	0.0942363
Trappc2; 0610009B22Rik	1.023	0.805115	0.00987563	0.094142
Marc2; Mosc2	0.97	0.805149	-0.0132283	0.0941238
Sf1	0.91	0.805504	-0.0409586	0.0939323
Phf5a	1.009	0.805698	0.00389117	0.0938276
Sumo2	1.057	0.805946	0.024075	0.093694
Patl1	0.862	0.806364	-0.0644927	0.0934689
	0.907	0.806739	-0.0423927	0.0932669
Csda; Ybx3	0.927	0.806831	-0.0329203	0.0932173
Osbpl3	1.04	0.807102	0.0170333	0.0930713
Cct6b	0.951	0.807424	-0.0218195	0.0928985
	0.956	0.807518	-0.0195421	0.0928478
B4galnt1	1.021	0.808013	0.00902574	0.0925814
Myo9b	0.984	0.808696	-0.0070049	0.0922149
Gripap1	0.926	0.808906	-0.033389	0.0921021
Kndc1	0.924	0.808914	-0.034328	0.0920976
	1.046	0.80916	0.0195317	0.0919656
Hist2h2bb	0.864	0.80926	-0.0634863	0.0919117
	1.024	0.80939	0.0103	0.0918424
	1.019	0.809408	0.00817418	0.0918324
Cx3cl1	1.123	0.809611	0.0503798	0.0917235
	0.987	0.809893	-0.00568285	0.0915723
Sorbs2	0.926	0.810147	-0.033389	0.0914362
Hectd1	1.186	0.81031	0.0740847	0.0913487
Adrbk2; Grk3	1.011	0.810736	0.00475116	0.0911208
Myo5a	0.977	0.810751	-0.0101054	0.0911123
Csnk1a1	0.998	0.811101	-0.000869459	0.090925
Dsp	1.026	0.811392	0.0111474	0.090769
Wdr81	1.046	0.811569	0.0195317	0.0906748
Psmd3	0.958	0.811589	-0.0186345	0.0906638
Pgam5	0.959	0.811983	-0.0181814	0.0904533
Idi1	1.004	0.812048	0.00173371	0.0904184
Gap43	0.844	0.812165	-0.0736576	0.0903558
Krt75	0.829	0.812285	-0.0814455	0.0902914
Fnbp1	1.075	0.812384	0.0314085	0.0902385
Hdlbp	1.015	0.812403	0.00646604	0.0902283
Brinp1; Dbc1	0.89	0.812646	-0.05061	0.0900986
Msi1	0.876	0.812821	-0.0574959	0.090005
Smurf1	0.992	0.812856	-0.00348833	0.0899865
Epha4	1.141	0.813057	0.0572856	0.0898789
Mrpl1	0.911	0.813198	-0.0404816	0.0898037
Fam105b; Otulin	0.984	0.813288	-0.0070049	0.0897555
Itgb8	0.921	0.813294	-0.0357404	0.0897526
Wrb	0.93	0.813438	-0.0315171	0.0896755
Fau	1.015	0.813595	0.00646604	0.0895918
Mif	1.058	0.814082	0.0244857	0.0893319
Fam98b	0.966	0.814276	-0.0150229	0.0892281
	1.004	0.81429	0.00173371	0.0892209
Ergic2	0.935	0.814941	-0.0291884	0.0888737
Lingo1	0.924	0.814947	-0.034328	0.0888707
	1.112	0.815156	0.0461048	0.0887595
Elp5	0.938	0.815553	-0.0277972	0.0885479
Ppp4c	0.998	0.815743	-0.000869459	0.0884468
Cnnm4	1.192	0.815913	0.0762763	0.0883562
Vsnl1	0.943	0.816465	-0.0254883	0.0880624
Krt10	1.012	0.816843	0.00518051	0.0878615
Dbndd1	1.011	0.816853	0.00475116	0.0878561
Tbcd	0.925	0.817209	-0.0338583	0.0876671
Mvk	0.783	0.817316	-0.106238	0.0876102
Arl6ip4	1.065	0.817605	0.0273496	0.0874563
Taok1	1.014	0.817633	0.00603795	0.0874416
Zfp704	1.02	0.817872	0.00860017	0.0873149
Tiprl	0.854	0.818225	-0.0685421	0.0871273
Acsl6	1.054	0.818458	0.0228406	0.0870038
Gne	0.955	0.818464	-0.0199966	0.0870002
Kctd4	1.056	0.818507	0.0236639	0.0869777
Sorbs2	0.908	0.818648	-0.0419142	0.086903
Abcc4	0.841	0.818813	-0.075204	0.0868151
Usp34	0.931	0.819091	-0.0310503	0.0866677
Ksr2	1.131	0.819184	0.0534626	0.0866186
Ctnnb1	0.965	0.819367	-0.0154727	0.0865214
Syn2	0.984	0.819593	-0.0070049	0.0864015
Tollip	0.988	0.820585	-0.00524306	0.0858767
Pcdhga11	1.009	0.820767	0.00389117	0.0857802
Cyp51	0.94	0.82085	-0.0268721	0.0857362
Acaa1a	0.991	0.821092	-0.00392635	0.0856079
	1.019	0.821249	0.00817418	0.085525
Strn	0.878	0.821476	-0.0565055	0.085405
Plaa	1.04	0.821615	0.0170333	0.0853318
Cc2d1a	1.014	0.82165	0.00603795	0.0853131
	0.982	0.821838	-0.00788851	0.0852138
Foxg1	0.976	0.822274	-0.0105502	0.0849835
Enoph1	1.052	0.822951	0.0220157	0.0846262
Sh3pxd2b	0.958	0.823099	-0.0186345	0.0845481
Crmp1	0.957	0.823249	-0.0190881	0.0844688
Apaf1	0.86	0.824019	-0.0655015	0.0840628
Ddi2	1.03	0.824512	0.0128372	0.083803
Mta2	1.055	0.824697	0.0232525	0.0837058
	0.99	0.824731	-0.00436481	0.0836879
Rab3gap2	0.987	0.825041	-0.00568285	0.0835247
Camk2g	1.127	0.825266	0.0519239	0.0834061
Unc119b	0.878	0.825296	-0.0565055	0.0833902
Ube2j1	1.017	0.825349	0.00732095	0.0833622
Fam49b	0.852	0.826143	-0.0695604	0.0829447
Kalrn	0.889	0.826306	-0.0510982	0.0828591
Pigs	1.029	0.826608	0.0124154	0.0827004
	0.846	0.826664	-0.0726296	0.0826711
Panx1	1.006	0.827003	0.00259798	0.0824929
Dmap1	0.945	0.827059	-0.0245682	0.0824633
Fam184b	0.902	0.827186	-0.0447935	0.0823967
Suco	0.944	0.8274	-0.025028	0.0822844
Slc4a3	1.033	0.827516	0.0141003	0.0822235
	0.944	0.828273	-0.025028	0.0818265
Pfdn2	1.08	0.828289	0.0334238	0.0818179
Spna1; Spta1	0.912	0.828327	-0.0400052	0.0817984
	0.969	0.828428	-0.0136762	0.0817452
Hcfc1	1.073	0.828682	0.0305997	0.0816122
	0.978	0.828739	-0.00966115	0.081582
Pabpn1	0.961	0.829013	-0.0172766	0.0814387
Cnksr2	0.974	0.829349	-0.011441	0.0812628
Dpysl3	1.005	0.829553	0.00216606	0.081156
Adam22	0.973	0.829645	-0.0118872	0.0811076
Kcnt1	0.99	0.829729	-0.00436481	0.0810639
Ttc37	1.004	0.829779	0.00173371	0.0810377
Tor1a	0.941	0.829829	-0.0264104	0.0810114
Flii	0.988	0.830095	-0.00524306	0.0808724
	1.097	0.830102	0.0402066	0.0808687
Slitrk2	0.837	0.830242	-0.0772745	0.0807952
	0.91	0.831279	-0.0409586	0.0802532
Cp	1.019	0.831386	0.00817418	0.0801973
Rpl11	0.944	0.831588	-0.025028	0.0800919
Ylpm1	0.87	0.831906	-0.0604807	0.0799256
Crlf3	0.949	0.832071	-0.0227338	0.0798397
Os9	0.86	0.832131	-0.0655015	0.0798084
Necap1	1.043	0.832171	0.0182843	0.0797874
Tbc1d17	1.253	0.832372	0.0979511	0.0796823
Arf4	1.051	0.833031	0.0216027	0.0793387
Nup85	1.038	0.83313	0.0161974	0.0792874
Dyrk1a	1.017	0.834085	0.00732095	0.0787896
Timm50	0.918	0.834233	-0.0371573	0.0787127
	0.981	0.834305	-0.00833099	0.0786753
	1.123	0.834315	0.0503798	0.0786701
	0.927	0.834632	-0.0329203	0.078505
C1qb	0.907	0.834993	-0.0423927	0.078317
Me1	1.007	0.835014	0.00302947	0.0783062
Tpp2	1.097	0.835021	0.0402066	0.0783025
Ech1	0.96	0.835183	-0.0177288	0.0782181
Pdpk1	0.985	0.835353	-0.00656377	0.0781301
Plcb3	1.077	0.835371	0.0322157	0.0781207
Prmt3	0.909	0.835464	-0.0414361	0.078072
Cyp7b1	0.969	0.835603	-0.0136762	0.0780001
6330407J23Rik; Soga3	0.952	0.835659	-0.0213631	0.077971
Pla2g7	0.997	0.836307	-0.00130484	0.0776343
	0.989	0.837084	-0.00480371	0.0772311
Cd200	1.021	0.837212	0.00902574	0.0771644
	0.981	0.837302	-0.00833099	0.077118
Pmpcb	0.96	0.837377	-0.0177288	0.0770787
Frmd5	1.021	0.837427	0.00902574	0.0770533
Prpf4	1.093	0.837595	0.0386202	0.076966
Plch2	1.012	0.837654	0.00518051	0.0769355
Spr	1.243	0.837773	0.0944711	0.0768736
Fbxo45	1.06	0.837889	0.0253059	0.0768133
Hsd17b12	0.946	0.83819	-0.0241089	0.0766577
Jak2	0.957	0.838191	-0.0190881	0.0766571
Uqcr10	1.064	0.838197	0.0269416	0.0766542
Ckmt1	1.008	0.83853	0.00346053	0.0764814
Exosc3	0.924	0.838758	-0.034328	0.0763634
	1.132	0.838852	0.0538464	0.0763146
Wars	1.044	0.839262	0.0187005	0.0761026
	0.952	0.839307	-0.0213631	0.076079
Rint1	0.967	0.839355	-0.0145735	0.0760545
	0.798	0.839538	-0.0979971	0.0759596
Pcdh8	0.99	0.839585	-0.00436481	0.0759354
Dync1h1	1.192	0.839588	0.0762763	0.0759337
Ltn1	1.129	0.839647	0.0526939	0.0759032
Arxes1; Arxes2	1.056	0.83974	0.0236639	0.0758552
Trim33	0.976	0.839805	-0.0105502	0.0758217
Dtx1	1.018	0.839844	0.00774778	0.0758016
Eif4a1	1.004	0.839878	0.00173371	0.075784
Ehd1	1.086	0.840024	0.0358298	0.0757083
Asap2	0.896	0.840176	-0.047692	0.0756299
Clic4	1.103	0.840417	0.0425755	0.075505
Ephb2	0.967	0.840582	-0.0145735	0.07542
Mthfd2	1.096	0.841456	0.0398106	0.0749684
Mib1	0.928	0.841964	-0.032452	0.0747064
Gm15800; Hectd4	1.263	0.842142	0.101403	0.0746148
Sin3a	1.046	0.842425	0.0195317	0.0744686
R3hdm2	1.023	0.84257	0.00987563	0.0743939
Rnf141	0.946	0.842849	-0.0241089	0.0742503
Uchl1	1.005	0.842945	0.00216606	0.0742007
Dbn1	1.261	0.843051	0.100715	0.0741464
Psmd1	0.981	0.843134	-0.00833099	0.0741033
Lrrc8c	0.923	0.843143	-0.0347983	0.0740987
Cobra1; Nelfb	1.112	0.843201	0.0461048	0.074069
Arhgef17	0.946	0.843417	-0.0241089	0.0739576
Pex19	1.03	0.843778	0.0128372	0.0737717
	0.954	0.844307	-0.0204516	0.0734996
	1.013	0.844348	0.00560945	0.0734786
Dync2li1	1.005	0.844388	0.00216606	0.0734579
2810405K02Rik; Fam213b	0.997	0.844442	-0.00130484	0.0734304
Ndufa5	0.735	0.844762	-0.133713	0.0732655
Ilf2	1.034	0.844805	0.0145205	0.0732438
	0.971	0.845228	-0.0127808	0.073026
Klhl9	0.999	0.845256	-0.000434512	0.0730119
Spryd7	0.95	0.845583	-0.0222764	0.072844
Dip2c	0.875	0.845592	-0.0579919	0.0728393
Uhrf1bp1	0.947	0.845657	-0.02365	0.0728056
Eif4e	1.047	0.845909	0.0199467	0.0726762
Nek6	1.011	0.84595	0.00475116	0.0726551
Edil3	0.883	0.845982	-0.0540393	0.0726387
Gyk; Gk	0.956	0.84678	-0.0195421	0.0722296
	0.936	0.846958	-0.0287242	0.0721383
	1.057	0.84721	0.024075	0.0720089
Tceb3; Eloa	1.292	0.847243	0.111263	0.071992
Rltpr; Carmil2	0.892	0.847859	-0.0496351	0.0716764
Pxk	1.016	0.848424	0.00689371	0.071387
Ppp1r3d	0.975	0.848503	-0.0109954	0.0713468
	0.979	0.84856	-0.00921731	0.0713177
	0.965	0.848615	-0.0154727	0.0712895
Aqp4	1.194	0.848799	0.0770043	0.0711951
Atxn10	1.002	0.849232	0.000867722	0.0709736
Gnb2	1.056	0.849525	0.0236639	0.070824
Tial1	1.005	0.850688	0.00216606	0.0702296
Rbm5	0.845	0.850866	-0.0731433	0.070139
Gspt2	0.976	0.851335	-0.0105502	0.0698997
Impa1	0.961	0.851382	-0.0172766	0.0698754
Atl1	0.874	0.851828	-0.0584886	0.0696479
Sgsm1	0.915	0.851878	-0.0385789	0.0696227
	0.789	0.852061	-0.102923	0.0695291
Nck1	1.03	0.852127	0.0128372	0.0694959
	1.296	0.852229	0.112605	0.0694439
Arhgef9	1.052	0.852426	0.0220157	0.0693434
Ddx39b	1.044	0.852788	0.0187005	0.0691591
Timm22	1.081	0.852905	0.0338257	0.0690991
Ddx3y	0.955	0.853136	-0.0199966	0.0689819
	0.923	0.853351	-0.0347983	0.0688725
	1.058	0.853465	0.0244857	0.0688142
Kirrel3	0.909	0.854226	-0.0414361	0.0684274
Dcp1a	0.959	0.854426	-0.0181814	0.0683253
Gstm7	0.947	0.854641	-0.02365	0.0682163
Ilf3	0.865	0.854807	-0.0629839	0.068132
Ccdc109a; Mcu	1.027	0.855161	0.0115704	0.067952
Zfpl1	1.025	0.855454	0.0107239	0.0678033
Prkar1b	0.911	0.855657	-0.0404816	0.0677003
Fsd1	1.021	0.855715	0.00902574	0.0676711
Usp6nl	0.923	0.855808	-0.0347983	0.0676235
Metap2	0.931	0.855853	-0.0310503	0.0676006
Tfam	1.105	0.856193	0.0433623	0.0674285
Srp14; LOC100504988; LOC102642637	0.978	0.856237	-0.00966115	0.0674061
	0.825	0.856425	-0.0835461	0.0673104
Dhrs4	0.945	0.856446	-0.0245682	0.0673003
	1.069	0.856459	0.0289777	0.0672933
Bbs7	1	0.856538	0	0.0672535
	1.122	0.856564	0.0499929	0.0672401
Clgn	1.021	0.856717	0.00902574	0.0671627
Rapgef4	1.049	0.85689	0.0207755	0.0670747
Trip12	1.042	0.857291	0.0178677	0.0668716
Cct4	0.949	0.857672	-0.0227338	0.0666786
Smurf2	1.009	0.857691	0.00389117	0.066669
Ptpn1	0.925	0.857753	-0.0338583	0.0666378
Hint1	0.932	0.858397	-0.0305841	0.0663116
Capza1	1.064	0.858639	0.0269416	0.0661894
AU040320	1.092	0.859153	0.0382226	0.0659292
Nhp2l1; Snu13; LOC100862468	1.049	0.85953	0.0207755	0.0657389
	1.011	0.859612	0.00475116	0.0656977
Stx4a	0.981	0.860207	-0.00833099	0.0653971
Megf8	0.897	0.860484	-0.0472076	0.065257
Lrpprc	1.034	0.861278	0.0145205	0.0648565
Hmga1	0.975	0.861582	-0.0109954	0.0647033
Ppip5k2	1.032	0.862387	0.0136797	0.0642977
Tubal3	0.89	0.86253	-0.05061	0.0642258
Akap8l	0.916	0.862588	-0.0381045	0.0641965
Clip4	0.871	0.862756	-0.0599818	0.0641118
Camk2d	0.943	0.8629	-0.0254883	0.0640396
Gsg1l	0.931	0.863141	-0.0310503	0.0639182
	1.001	0.863153	0.000434077	0.0639122
Smarcc1	0.895	0.863288	-0.048177	0.0638442
Plcl1	0.891	0.863964	-0.0501223	0.0635042
Nptx1	0.897	0.864138	-0.0472076	0.0634166
Pgrmc2	1.118	0.864394	0.0484418	0.0632885
Gda	0.952	0.864477	-0.0213631	0.0632464
Fh1	0.986	0.864641	-0.00612309	0.0631642
Prrc2b	1.024	0.865067	0.0103	0.0629503
Ica1	1.082	0.865111	0.0342273	0.062928
Chkb	1.091	0.865348	0.0378248	0.0628092
Plcb1	1.055	0.865618	0.0232525	0.0626739
Acap2	1.311	0.865976	0.117603	0.0624939
	1.222	0.866049	0.0870712	0.0624575
Birc6	0.968	0.866207	-0.0141246	0.0623785
Gmfb	0.959	0.866353	-0.0181814	0.0623051
Tubb4a	0.991	0.866698	-0.00392635	0.0621323
Rgs12	1.001	0.866752	0.000434077	0.062105
Smarca4	0.905	0.867279	-0.0433514	0.0618411
Thoc3	1.003	0.867341	0.00130093	0.06181
Vps4b	1.04	0.867376	0.0170333	0.0617925
Hspa5	1.102	0.867403	0.0421816	0.0617792
Tcof1	1.018	0.867418	0.00774778	0.0617714
Rwdd1	0.933	0.867455	-0.0301184	0.0617528
	1.03	0.86753	0.0128372	0.0617156
	1.006	0.867697	0.00259798	0.061632
Nubp1	1.053	0.86772	0.0224284	0.0616206
Nyap1	0.949	0.867913	-0.0227338	0.0615236
Acot9	1.005	0.868047	0.00216606	0.0614566
	1.127	0.868313	0.0519239	0.0613239
Parn	0.979	0.868562	-0.00921731	0.0611994
	1.039	0.868648	0.0166155	0.0611561
Vps37c	0.93	0.868804	-0.0315171	0.061078
Dnal1; Dnalc1	1.002	0.868906	0.000867722	0.0610272
	0.952	0.869125	-0.0213631	0.0609177
Rnf20	1.136	0.869176	0.0553783	0.0608923
Eps15l1	1.077	0.869237	0.0322157	0.0608619
Pex16	1.054	0.869351	0.0228406	0.0608047
	0.965	0.869929	-0.0154727	0.060516
Mtpn	1.077	0.869958	0.0322157	0.0605017
Faah	0.941	0.870024	-0.0264104	0.0604687
Tex2	0.97	0.870354	-0.0132283	0.0603042
Cask	1.141	0.87076	0.0572856	0.0601014
	1.09	0.870799	0.0374265	0.060082
Idh2	1.103	0.870801	0.0425755	0.0600809
Mrps35	1.178	0.870954	0.0711453	0.0600049
Cpox	1.028	0.871059	0.0119931	0.0599522
Csnk2a1	0.952	0.871173	-0.0213631	0.0598958
Nav1	0.892	0.871207	-0.0496351	0.0598785
Try10	0.996	0.871217	-0.00174066	0.0598737
Tln2	1.009	0.871484	0.00389117	0.0597403
	1.002	0.871555	0.000867722	0.059705
1810026J23Rik; Timm29	0.963	0.872117	-0.0163737	0.059425
Usp22	0.965	0.872247	-0.0154727	0.0593603
	1.009	0.872281	0.00389117	0.0593434
Cnr1	0.844	0.872343	-0.0736576	0.0593126
Psmd11	0.982	0.8726	-0.00788851	0.0591846
Pelp1	0.95	0.872944	-0.0222764	0.0590136
	1.25	0.873165	0.09691	0.0589035
Thtpa	0.947	0.873441	-0.02365	0.0587665
Bloc1s6	0.987	0.873518	-0.00568285	0.0587284
Adprh	0.949	0.873696	-0.0227338	0.0586397
Commd2	1.115	0.874115	0.0472749	0.0584312
	1.096	0.874248	0.0398106	0.0583654
H13	0.937	0.874281	-0.0282604	0.058349
Fto	1.133	0.874352	0.0542299	0.0583138
Nos1ap	0.977	0.874361	-0.0101054	0.0583091
	0.96	0.874514	-0.0177288	0.0582332
Maoa	1.163	0.874578	0.0655797	0.0582012
Srsf7	1.011	0.8747	0.00475116	0.0581411
	0.998	0.875183	-0.000869459	0.0579009
Mcat	0.966	0.875292	-0.0150229	0.0578469
	1.032	0.875466	0.0136797	0.0577609
D330012F22Rik; Gdpgp1	1.059	0.875764	0.024896	0.0576129
	1.126	0.875804	0.0515384	0.057593
Mlst8	1.062	0.875865	0.0261245	0.0575627
	0.861	0.876012	-0.0649968	0.05749
Caskin1	0.955	0.876012	-0.0199966	0.0574898
Map2k2	1.467	0.876128	0.16643	0.0574324
	1.088	0.876201	0.0366289	0.0573961
Adh7	1.033	0.876782	0.0141003	0.0571084
Lypla2	1.027	0.876866	0.0115704	0.0570667
	1.211	0.877125	0.0831441	0.0569386
Smcr8	0.906	0.877142	-0.0428718	0.0569299
	0.947	0.877236	-0.02365	0.0568836
Stam	0.921	0.877307	-0.0357404	0.0568485
	1.016	0.877438	0.00689371	0.0567836
Nav3	0.997	0.87781	-0.00130484	0.0565994
Syt7	0.978	0.877907	-0.00966115	0.0565515
Snrpe	0.925	0.878043	-0.0338583	0.0564843
Anxa2	1.03	0.878193	0.0128372	0.0564099
Ankrd17	1.076	0.878481	0.0318123	0.0562677
Ptprs	0.93	0.878987	-0.0315171	0.0560177
Grik2	0.881	0.878998	-0.0550241	0.0560122
	0.967	0.879044	-0.0145735	0.0559894
Tbc1d10a	1.152	0.879242	0.0614525	0.0558915
Ppid	0.93	0.879353	-0.0315171	0.0558366
	0.947	0.879703	-0.02365	0.0556639
	0.987	0.879715	-0.00568285	0.055658
Rpl21; Gm14648; Gm10240; Rpl21-ps15	1.555	0.879879	0.19173	0.0555768
Ano10	1.042	0.879887	0.0178677	0.0555733
Hist1h3d; Hist1h3f; Hist2h3c1; Hist2h3b; Hist2h3c2; Hist1h3c; Hist1h3e; Hist1h3b	0.925	0.8806	-0.0338583	0.0552214
	0.926	0.880771	-0.033389	0.0551368
Ildr2	0.972	0.880838	-0.0123337	0.055104
Cox4i1	1.021	0.880891	0.00902574	0.0550778
	0.92	0.881043	-0.0362122	0.0550028
Nos1	0.967	0.881088	-0.0145735	0.0549807
	1.026	0.881233	0.0111474	0.0549092
Sf3a1	0.932	0.881272	-0.0305841	0.0548901
Pcdhga7	0.925	0.881273	-0.0338583	0.0548893
Rnf25	0.943	0.88137	-0.0254883	0.054842
	0.93	0.881422	-0.0315171	0.0548162
Tfg	0.877	0.88155	-0.0570004	0.0547533
Thy1	0.935	0.882059	-0.0291884	0.0545024
Hs2st1	0.912	0.882126	-0.0400052	0.0544694
Abcd2	1.12	0.883136	0.049218	0.0539725
Sep15; Selenof	1.062	0.883373	0.0261245	0.0538561
Iqgap2	1.004	0.883489	0.00173371	0.0537989
Mllt4; Afdn	1.181	0.883714	0.0722499	0.0536882
Pikfyve	1.04	0.883817	0.0170333	0.0536375
	0.741	0.884104	-0.130182	0.0534968
Zdhhc18	0.902	0.884335	-0.0447935	0.0533832
Immt	1.19	0.884579	0.075547	0.0532633
Ablim2	1.06	0.885171	0.0253059	0.0529726
	0.881	0.885735	-0.0550241	0.0526964
Atp6v0a2	0.877	0.885765	-0.0570004	0.0526816
Xkr4	1.026	0.886533	0.0111474	0.0523052
Plcl2	1.086	0.886816	0.0358298	0.0521665
Armcx4	0.832	0.886891	-0.0798767	0.0521298
Fchsd2	1.053	0.886945	0.0224284	0.0521033
	0.975	0.887012	-0.0109954	0.0520703
Pak7	0.922	0.887027	-0.0352691	0.0520632
Rab36	1.133	0.887328	0.0542299	0.0519157
	0.949	0.887356	-0.0227338	0.0519022
Rtn3	1.202	0.887616	0.0799045	0.051775
	0.918	0.8877	-0.0371573	0.0517337
Psme4	0.996	0.887942	-0.00174066	0.0516156
Rad50	0.914	0.888406	-0.0390538	0.0513886
Ppih; Gm7879	1.162	0.888416	0.0652061	0.0513838
	1.003	0.888478	0.00130093	0.0513533
Tro	0.968	0.888533	-0.0141246	0.0513264
Nelf; Nsmf	0.922	0.889186	-0.0352691	0.0510075
	0.952	0.889314	-0.0213631	0.050945
Atp6v1h	0.993	0.889402	-0.00305075	0.0509018
	1.042	0.889722	0.0178677	0.0507458
Pcnxl3; Pcnx3	0.893	0.889808	-0.0491485	0.0507039
Thbs1	0.927	0.889834	-0.0329203	0.050691
Cacna1a	1.011	0.890043	0.00475116	0.0505891
Morf4l1	1.057	0.890123	0.024075	0.0505498
Hibch	0.865	0.890368	-0.0629839	0.0504306
Fundc1	0.904	0.890432	-0.0438316	0.0503994
Atat1	1.067	0.890528	0.0281644	0.0503522
	0.949	0.890538	-0.0227338	0.0503477
Ctif	0.989	0.890599	-0.00480371	0.0503177
Chgb	1.163	0.890669	0.0655797	0.0502837
Zfp330	0.986	0.891014	-0.00612309	0.0501154
Eif5; LOC100047658; LOC102641436	0.911	0.891103	-0.0404816	0.050072
Ttpal	1.013	0.893179	0.00560945	0.0490613
Cldn10	1.201	0.893366	0.079543	0.0489704
	1.032	0.893375	0.0136797	0.0489663
Stx16	0.837	0.893377	-0.0772745	0.0489653
Omg	0.967	0.893553	-0.0145735	0.0488796
Fem1a	1.013	0.893615	0.00560945	0.0488497
Tamm41	0.959	0.893721	-0.0181814	0.0487979
Dtymk	1.096	0.894208	0.0398106	0.0485616
Pogz	1.288	0.894234	0.109916	0.0485489
	1.002	0.894398	0.000867722	0.048469
Nxn	1.03	0.895118	0.0128372	0.0481198
Anks1	1.186	0.895154	0.0740847	0.0481024
Eif2b3	0.878	0.895716	-0.0565055	0.0478298
Adam15	1.082	0.895939	0.0342273	0.0477215
Lars	0.909	0.896133	-0.0414361	0.0476277
Cdh11	0.918	0.896139	-0.0371573	0.0476244
Atp2b1	1.047	0.896352	0.0199467	0.0475213
Alg2	1.042	0.896381	0.0178677	0.0475072
Hmgcl	1.008	0.89641	0.00346053	0.0474933
	0.92	0.89646	-0.0362122	0.047469
Ndufs4	0.969	0.896608	-0.0136762	0.0473974
Gm12657	0.964	0.89684	-0.015923	0.0472851
Kdm1a	1.377	0.898544	0.138934	0.0464609
Fkbp3	1.235	0.898892	0.091667	0.0462924
Stxbp1	1.041	0.899502	0.0174507	0.0459978
	0.865	0.900119	-0.0629839	0.0457
Gpr89	0.989	0.900339	-0.00480371	0.0455938
Txlng	1.033	0.900859	0.0141003	0.045343
Grb14	1.02	0.90155	0.00860017	0.0450103
	1	0.901617	0	0.0449778
Ddhd2	1.031	0.902692	0.0132587	0.0444604
Tbc1d9	0.932	0.903	-0.0305841	0.0443122
Phyhipl	0.994	0.903051	-0.00261362	0.0442875
	1.009	0.903214	0.00389117	0.0442093
Blvra	1.014	0.903289	0.00603795	0.0441734
Tm9sf4	0.859	0.903395	-0.0660068	0.0441225
Efr3b	1.04	0.903674	0.0170333	0.0439882
Clstn1	0.974	0.9041	-0.011441	0.0437834
Slco3a1	1.485	0.904112	0.171726	0.043778
Cstf1	1.023	0.904655	0.00987563	0.043517
Mrps30	0.937	0.904686	-0.0282604	0.0435022
Itpk1	0.867	0.904825	-0.0619809	0.0434352
Clasp1	0.986	0.904858	-0.00612309	0.0434195
Rpa3	0.933	0.905625	-0.0301184	0.0430517
Alg11	0.985	0.905626	-0.00656377	0.0430509
Cdh2	1.136	0.905859	0.0553783	0.0429394
Acox1	1.043	0.906137	0.0182843	0.0428064
Uhrf1bp1l	0.829	0.906311	-0.0814455	0.0427228
Smarca1	1.015	0.906582	0.00646604	0.0425931
Nrp2	0.893	0.9067	-0.0491485	0.0425365
Rbm8a	1.021	0.90714	0.00902574	0.0423256
Pafah1b1	0.951	0.907326	-0.0218195	0.0422364
Palmd	0.878	0.90763	-0.0565055	0.0420912
Prkce	0.911	0.907672	-0.0404816	0.0420713
Map2k5	1.07	0.907886	0.0293838	0.0419689
Cxcl14	0.782	0.907917	-0.106793	0.0419537
Upf2	1.022	0.908037	0.0094509	0.0418963
Prmt1	0.978	0.908148	-0.00966115	0.0418432
Eif4e2	1.037	0.908279	0.0157788	0.0417808
Ptbp1	1.034	0.908411	0.0145205	0.0417174
Rasgrf1	1.021	0.90855	0.00902574	0.041651
Lsm14b	1.174	0.909037	0.0696681	0.0414186
Stx12	1.006	0.909213	0.00259798	0.0413342
Mrps7	1.014	0.909264	0.00603795	0.0413098
Ncoa4	1.118	0.909291	0.0484418	0.041297
Pcnx	1.057	0.909328	0.024075	0.0412792
Kcnn3	0.929	0.909654	-0.0319843	0.0411236
Garnl3	1.108	0.909904	0.0445398	0.0410042
Sgta	1.038	0.90993	0.0161974	0.0409922
Rtn3	0.966	0.91006	-0.0150229	0.0409302
Ssb	0.987	0.910219	-0.00568285	0.0408542
Dlg5	1.102	0.910538	0.0421816	0.040702
Aldh5a1	0.881	0.910602	-0.0550241	0.0406712
Lrfn4	0.988	0.910603	-0.00524306	0.0406711
Shank2	0.993	0.910778	-0.00305075	0.0405874
Hars2	0.989	0.910867	-0.00480371	0.0405449
Zfyve19	1.096	0.911144	0.0398106	0.040413
Ccdc85c	0.891	0.91143	-0.0501223	0.0402768
Pan2	0.976	0.911516	-0.0105502	0.0402359
Nrp1	1.007	0.912889	0.00302947	0.039582
Entpd6	0.985	0.913257	-0.00656377	0.0394071
Sez6	0.998	0.913421	-0.000869459	0.0393292
Thnsl2	0.836	0.913502	-0.0777937	0.0392906
Bpnt1	0.944	0.9141	-0.025028	0.0390062
Wdr11	0.985	0.914357	-0.00656377	0.0388842
Upf3b	0.936	0.914389	-0.0287242	0.0388691
Mgst3	0.91	0.914478	-0.0409586	0.0388267
Cdh13	0.974	0.914672	-0.011441	0.0387345
Fundc2	0.975	0.914696	-0.0109954	0.0387233
Pdcl3	1.039	0.914852	0.0166155	0.038649
Bsn	0.908	0.914995	-0.0419142	0.0385813
	0.994	0.915227	-0.00261362	0.0384713
Cplx2	0.958	0.915304	-0.0186345	0.0384347
Arhgef40	1.064	0.915632	0.0269416	0.0382793
	0.883	0.91593	-0.0540393	0.0381375
Mcart1; Slc25a51	0.854	0.916147	-0.0685421	0.0380346
	0.974	0.916519	-0.011441	0.0378584
Acat1	0.92	0.916812	-0.0362122	0.0377199
Glt25d1; Colgalt1	1.105	0.916849	0.0433623	0.0377023
Taldo1	0.922	0.917181	-0.0352691	0.0375448
	0.934	0.917455	-0.0296531	0.0374153
Cpt1a	0.942	0.917519	-0.0259491	0.0373848
Tesk1	1.061	0.917867	0.0257154	0.0372203
Pkia	0.995	0.918051	-0.00217692	0.0371333
Acot8	1.14	0.918157	0.0569049	0.0370833
Diap1; Diaph1	1.018	0.9182	0.00774778	0.0370627
Psma2	0.899	0.918253	-0.0462403	0.0370374
Ndufaf1	0.976	0.918428	-0.0105502	0.0369549
Derl2	1.042	0.91865	0.0178677	0.0368499
Sybu	0.922	0.918655	-0.0352691	0.0368475
Mdga2	0.972	0.918729	-0.0123337	0.0368126
	0.941	0.919127	-0.0264104	0.0366247
Riok3	0.981	0.919174	-0.00833099	0.0366024
Rap1gds1	1.115	0.919219	0.0472749	0.036581
3110082I17Rik	0.891	0.919392	-0.0501223	0.0364991
Spock3	0.916	0.9194	-0.0381045	0.0364957
	1.043	0.919565	0.0182843	0.0364177
Pea15a	0.967	0.91957	-0.0145735	0.0364154
Dock4	1.025	0.919849	0.0107239	0.0362833
Wdr53	0.947	0.919876	-0.02365	0.0362707
Pcdhga4	1.107	0.920058	0.0441476	0.0361846
Abhd17c; Fam108c	1.059	0.920154	0.024896	0.0361396
	0.974	0.920219	-0.011441	0.036109
	0.984	0.920461	-0.0070049	0.0359948
	1.052	0.920576	0.0220157	0.0359402
Ppp1ca	1.085	0.920893	0.0354297	0.0357909
Znrf2	1.023	0.920985	0.00987563	0.0357475
Tmem132b	0.949	0.920993	-0.0227338	0.0357435
Hdac1	0.941	0.921027	-0.0264104	0.0357275
Kif27	1.118	0.921151	0.0484418	0.0356694
Spnb4; Sptbn4	0.946	0.921478	-0.0241089	0.0355148
Rpl30; Rpl30-ps8; Gm12191	0.998	0.921704	-0.000869459	0.0354084
Dak; Tkfc	1.005	0.921788	0.00216606	0.0353689
Mast4	0.987	0.921955	-0.00568285	0.0352904
Fam195b; Mcrip1	1.038	0.922103	0.0161974	0.0352204
Vstm2b	1.046	0.922264	0.0195317	0.035145
R3hcc1	0.902	0.923066	-0.0447935	0.0347671
Sec23ip	1.022	0.923202	0.0094509	0.0347032
Alcam	0.918	0.924124	-0.0371573	0.0342699
Trappc11	0.96	0.924296	-0.0177288	0.0341887
Edc4	0.948	0.924977	-0.0231917	0.0338688
	1.29	0.926071	0.11059	0.0333556
Keap1	1.015	0.926163	0.00646604	0.0333125
Fam20c	1.082	0.926731	0.0342273	0.0330462
Tubb2a	0.935	0.927089	-0.0291884	0.0328787
Dnm1	0.924	0.927122	-0.034328	0.0328633
Ube2d3	0.974	0.927262	-0.011441	0.0327973
Ppp1r8	0.946	0.927296	-0.0241089	0.0327815
Beta-s; Hbb-bs; Hbb-bt; Hbb-b1	0.888	0.927576	-0.051587	0.0326503
Mrps21	0.859	0.927599	-0.0660068	0.0326396
Cmas	1.066	0.927658	0.0277572	0.0326122
Idh1	0.959	0.92822	-0.0181814	0.0323492
Il1rap	1.158	0.928234	0.0637086	0.0323424
Ccdc120	0.92	0.928298	-0.0362122	0.0323124
Sec11a	1.053	0.928654	0.0224284	0.0321462
	1.151	0.928668	0.0610753	0.0321394
Toe1	0.925	0.928769	-0.0338583	0.0320923
Dctn5	0.981	0.928943	-0.00833099	0.0320107
Ttyh1	1.053	0.928964	0.0224284	0.032001
Pald1	1.061	0.92906	0.0257154	0.0319561
Map1b; Mtap1b	1.115	0.929423	0.0472749	0.0317866
Aimp2	1.122	0.929601	0.0499929	0.0317033
Mob4	1.014	0.929869	0.00603795	0.0315785
Pnpla8	0.803	0.9302	-0.0952845	0.0314236
Reep5	1.207	0.930241	0.0817073	0.0314044
Rab8b	0.998	0.930285	-0.000869459	0.0313842
Gys1	1.011	0.930285	0.00475116	0.0313839
Rpl7	1.027	0.930805	0.0115704	0.0311411
Smc1a	1.176	0.931382	0.0704073	0.0308723
Syt11	1.007	0.931411	0.00302947	0.0308586
	0.898	0.931714	-0.0467237	0.0307176
	0.937	0.931818	-0.0282604	0.0306687
2900010M23Rik; Mnf1; Uqcc2	1.089	0.932015	0.0370279	0.030577
Map2k1	0.982	0.932697	-0.00788851	0.0302594
Tlk2	1.074	0.932952	0.0310043	0.0301405
Arfgef1	0.951	0.932994	-0.0218195	0.0301212
Poldip2	1.023	0.933183	0.00987563	0.0300331
Lamtor3; Gm5900	0.964	0.933462	-0.015923	0.0299032
Bre; Babam2	0.929	0.933521	-0.0319843	0.0298759
Ado	0.79	0.933572	-0.102373	0.0298522
Cotl1	1.091	0.933909	0.0378248	0.0296955
Ago3; Eif2c3	0.895	0.934223	-0.048177	0.0295496
Fnta	1.045	0.934423	0.0191163	0.0294565
Nsdhl	0.945	0.934973	-0.0245682	0.0292009
Cdc40	0.989	0.935049	-0.00480371	0.0291657
Poldip3	0.996	0.935889	-0.00174066	0.0287759
Krt79	1.031	0.936204	0.0132587	0.0286296
	1.113	0.936267	0.0464952	0.0286004
Spna2; Sptan1	0.942	0.936304	-0.0259491	0.0285832
Dagla	0.952	0.936391	-0.0213631	0.0285429
	0.877	0.936785	-0.0570004	0.0283601
Dmxl1	1.002	0.937058	0.000867722	0.0282333
Lpcat1	0.971	0.937106	-0.0127808	0.0282113
Eif2d	0.964	0.937303	-0.015923	0.0281202
Grk5	0.949	0.938085	-0.0227338	0.027758
Wdr6	1.008	0.9383	0.00346053	0.0276584
Ufc1	0.891	0.93883	-0.0501223	0.0274131
Lta4h	1.108	0.939882	0.0445398	0.0269266
Pycrl	1.032	0.94024	0.0136797	0.0267614
Nedd8	1.087	0.940368	0.0362295	0.0267019
	1.009	0.940901	0.00389117	0.0264559
	0.94	0.941648	-0.0268721	0.0261114
	0.891	0.942029	-0.0501223	0.0259355
Rab6b	0.982	0.942148	-0.00788851	0.0258809
	0.945	0.942906	-0.0245682	0.0255315
Cdk5	1.067	0.942914	0.0281644	0.0255279
Arap2	0.848	0.943142	-0.0716041	0.025423
Lmbrd2	0.924	0.943337	-0.034328	0.0253333
Efha1; Micu2	0.818	0.943573	-0.0872467	0.0252245
Xrn1	1.148	0.943973	0.0599419	0.0250406
Rnpep	1.508	0.943998	0.178401	0.0250288
Prune2	1.025	0.944034	0.0107239	0.0250122
D14Ertd449e; Tmem254a; Gm9746; Tmem254b; Gm10395; Tmem254c	0.955	0.94445	-0.0199966	0.0248209
Rab3b	1.092	0.944682	0.0382226	0.0247143
Eno1; Gm5506; Eno1b	0.954	0.944809	-0.0204516	0.0246561
Lpcat4	0.993	0.944837	-0.00305075	0.0246432
Prkag2	0.848	0.945129	-0.0716041	0.024509
Itga6	1.168	0.945137	0.0674428	0.0245052
2410091C18Rik; Ndufaf7	0.844	0.945297	-0.0736576	0.0244317
Ppfibp1	1.058	0.945546	0.0244857	0.0243172
Pacs1	0.927	0.945911	-0.0329203	0.0241498
Med30	1.011	0.945916	0.00475116	0.0241473
Agap2; LOC105242480	1.103	0.945994	0.0425755	0.0241116
Adrm1	1.064	0.946139	0.0269416	0.0240448
Xrcc6	0.941	0.946216	-0.0264104	0.0240098
Aktip	1.031	0.946383	0.0132587	0.023933
Pbx1	0.829	0.946404	-0.0814455	0.0239233
	1.047	0.946494	0.0199467	0.0238821
	1.026	0.946995	0.0111474	0.0236524
Igf2bp3	0.888	0.94702	-0.051587	0.023641
Gmpr2	0.915	0.947269	-0.0385789	0.0235265
	0.977	0.947944	-0.0101054	0.0232172
Pycr2	1.041	0.948191	0.0174507	0.023104
Lman2	0.962	0.948425	-0.0168249	0.0229968
Eppk1	1.002	0.948986	0.000867722	0.0227404
Car3	0.897	0.949231	-0.0472076	0.0226279
Glul	0.929	0.949375	-0.0319843	0.0225621
	0.982	0.949458	-0.00788851	0.0225241
Brinp2; Fam5b	0.915	0.949791	-0.0385789	0.0223717
Arpc3	1.128	0.950892	0.0523091	0.0218686
Cacnb3	1.239	0.950959	0.0930713	0.0218383
Dapk3	1.137	0.951553	0.0557605	0.0215668
Cox7c; Gm12338; LOC100048613; LOC102642884	0.879	0.951646	-0.0560111	0.0215246
	0.95	0.951766	-0.0222764	0.0214698
Tomm70a	0.988	0.951807	-0.00524306	0.0214509
Dnmt3a	0.886	0.95187	-0.0525663	0.0214226
Mrpl47	0.826	0.952022	-0.08302	0.0213531
Srp72	0.894	0.952066	-0.0486625	0.0213329
Atg3	0.934	0.952106	-0.0296531	0.0213148
Rars	1.041	0.952129	0.0174507	0.021304
Nek1	1.028	0.95217	0.0119931	0.0212856
Nop16	1.038	0.952322	0.0161974	0.0212162
Xpo1	1.015	0.952449	0.00646604	0.0211583
Tmx4	1.145	0.952495	0.0588055	0.0211373
Dact3	0.991	0.952938	-0.00392635	0.0209356
Dst	1.031	0.953216	0.0132587	0.0208089
Itpr2	1.023	0.953925	0.00987563	0.0204856
Cyfip1	1.2	0.95393	0.0791812	0.0204835
Shq1	0.989	0.954429	-0.00480371	0.0202562
Ola1	1.185	0.954483	0.0737184	0.0202317
Ap2m1	0.943	0.954678	-0.0254883	0.0201431
	1.106	0.954698	0.0437551	0.0201339
COX2	0.983	0.954948	-0.00744648	0.0200205
Pa2g4	1.002	0.955076	0.000867722	0.019962
Wipf2	1.008	0.955338	0.00346053	0.019843
Acot8	0.852	0.955452	-0.0695604	0.0197912
	0.967	0.95556	-0.0145735	0.0197422
Slc2a6	0.932	0.955921	-0.0305841	0.0195781
Picalm	0.854	0.955958	-0.0685421	0.0195612
Cs	1.162	0.956415	0.0652061	0.0193536
Osbpl6	0.832	0.956436	-0.0798767	0.019344
Slc2a13	1.02	0.956521	0.00860017	0.0193056
Fmnl1	0.896	0.95654	-0.047692	0.019297
Ago2; Eif2c2	1.001	0.956714	0.000434077	0.019218
Acss2	0.886	0.956797	-0.0525663	0.0191803
Prdx3	0.931	0.956802	-0.0310503	0.019178
Gnaq	0.807	0.957366	-0.0931265	0.018922
Hprt	1.328	0.957457	0.123198	0.0188806
Igfbp5	0.795	0.95747	-0.0996329	0.0188747
Mrpl14	1.01	0.95778	0.00432137	0.018734
Glmn	0.912	0.957875	-0.0400052	0.0186913
Ivd	0.99	0.95835	-0.00436481	0.018476
G6pdx	0.765	0.958424	-0.116339	0.0184424
Mboat7	0.899	0.958632	-0.0462403	0.0183483
Tacc1	1.091	0.958745	0.0378248	0.0182969
Ppp1r7	0.891	0.958824	-0.0501223	0.0182612
Rgs20	1.049	0.958953	0.0207755	0.0182025
Cct8	0.961	0.959047	-0.0172766	0.0181601
Nup188	1.412	0.959705	0.149835	0.0178623
Nucks1	0.923	0.95992	-0.0347983	0.0177649
Syncrip	1.069	0.960159	0.0289777	0.0176567
Nudt2	0.994	0.960193	-0.00261362	0.0176415
Cep170	1.058	0.960247	0.0244857	0.0176171
Nrd1	0.986	0.96053	-0.00612309	0.0174892
Stxbp5	0.873	0.960685	-0.0589858	0.0174191
Dap3	0.941	0.960815	-0.0264104	0.0173601
Itih1	0.95	0.961104	-0.0222764	0.0172294
	1.217	0.961565	0.0852906	0.0170212
Hspd1	0.939	0.961704	-0.0273344	0.0169587
Lats1	0.917	0.961934	-0.0376307	0.0168547
Man1a2	0.995	0.962233	-0.00217692	0.0167196
Itgav	0.805	0.962243	-0.0942041	0.0167153
Wdr45	0.968	0.962333	-0.0141246	0.0166747
Pex14	0.894	0.962539	-0.0486625	0.0165817
Tmed2; Gm21540; LOC100862175; Gm10698	1.195	0.962598	0.0773679	0.0165552
Mrpl12	0.999	0.962795	-0.000434512	0.0164662
Gucy1a3	0.866	0.962819	-0.0624821	0.0164556
	1.114	0.962829	0.0468852	0.016451
Csnk2a2	1.153	0.962961	0.0618293	0.0163915
Srprb	1.024	0.963236	0.0103	0.0162672
Tmed9	0.948	0.963996	-0.0231917	0.0159249
Spata5	1.173	0.964036	0.069298	0.0159066
Kif1a	0.919	0.964214	-0.0366845	0.0158267
Pik3r1	1.039	0.964696	0.0166155	0.0156097
Magi3	0.992	0.96473	-0.00348833	0.0155944
	0.986	0.965335	-0.00612309	0.0153219
Wdr5	1.025	0.965693	0.0107239	0.0151611
	1.148	0.966212	0.0599419	0.0149276
Rps15	0.918	0.96635	-0.0371573	0.0148655
Edf1	0.932	0.966753	-0.0305841	0.0146845
Them4	0.902	0.966874	-0.0447935	0.0146301
Pvrl1; Nectin1	1.044	0.967038	0.0187005	0.0145564
Sf3b4	0.901	0.967133	-0.0452752	0.0145138
	0.922	0.967341	-0.0352691	0.0144206
Ndufc2; LOC102641347	0.951	0.967452	-0.0218195	0.0143707
Ppme1	0.982	0.967737	-0.00788851	0.0142428
Itpr1	0.901	0.967783	-0.0452752	0.014222
Aprt	1.01	0.967823	0.00432137	0.0142039
Lmf2	1.048	0.968105	0.0203613	0.0140774
Slc39a7	0.913	0.968281	-0.0395292	0.0139986
Lin7c	1.094	0.968433	0.0390173	0.0139303
Lsm12	1.108	0.968686	0.0445398	0.0138169
Hnrnpdl; Hnrnpdl1; Hnrpdl	0.962	0.968849	-0.0168249	0.013744
Atg4b	1.231	0.968907	0.0902581	0.0137178
Cdk4	1.145	0.969145	0.0588055	0.0136112
Krt6a	1.01	0.970054	0.00432137	0.0132039
St5	1.046	0.970275	0.0195317	0.013105
Dnm3	0.894	0.970735	-0.0486625	0.0128992
Get4	0.886	0.971059	-0.0525663	0.0127542
Pdxdc1	1.111	0.971117	0.0457141	0.0127283
Oplah	0.89	0.971141	-0.05061	0.0127178
Oscp1	1.165	0.971219	0.0663259	0.0126828
Ncam1	1.145	0.971306	0.0588055	0.0126438
Cog3	1.082	0.971452	0.0342273	0.0125789
Arf6	0.909	0.971704	-0.0414361	0.012466
	0.922	0.971848	-0.0352691	0.0124015
Wasf1	0.948	0.972343	-0.0231917	0.0121804
	0.864	0.972898	-0.0634863	0.0119326
Stk25	0.974	0.972908	-0.011441	0.0119284
	0.916	0.973165	-0.0381045	0.0118135
Rpl10a; Rpl10a-ps1	0.966	0.973412	-0.0150229	0.0117034
Cd81	1.166	0.973726	0.0666986	0.0115631
Map3k7	0.9	0.974056	-0.0457575	0.0114161
Erc2	0.901	0.974095	-0.0452752	0.0113989
Prmt5	0.89	0.974239	-0.05061	0.0113345
Tle3	0.965	0.974435	-0.0154727	0.0112473
Rabac1	0.962	0.974525	-0.0168249	0.0112072
Fcho1	0.942	0.974548	-0.0259491	0.0111969
Fam184a	0.854	0.974577	-0.0685421	0.011184
Ppfia3	1.129	0.975569	0.0526939	0.0107421
	1.007	0.975766	0.00302947	0.0106544
	0.923	0.976308	-0.0347983	0.0104133
Rps16-ps2; Rps16	0.944	0.976369	-0.025028	0.0103859
Nup133	1	0.976537	0	0.0103115
Magi1	0.966	0.97684	-0.0150229	0.0101767
Tnfrsf19	0.925	0.976989	-0.0338583	0.0101101
Ndufs6	0.958	0.97713	-0.0186345	0.0100475
Eef1d	0.947	0.977225	-0.02365	0.0100056
Fam133b	0.987	0.977461	-0.00568285	0.00990052
Gemin4	1.279	0.977843	0.106871	0.00973089
Msh2	0.772	0.97788	-0.112383	0.00971431
Rps23	0.979	0.978442	-0.00921731	0.00946513
Rnf34	0.968	0.978448	-0.0141246	0.00946224
Gng5; Gm15776; Gng5-ps; LOC100048410; LOC102641276	0.92	0.978481	-0.0362122	0.00944741
1110051M20Rik	1.142	0.978489	0.0576661	0.00944418
Nudt3	0.969	0.978654	-0.0136762	0.00937093
Rps15a	0.959	0.979126	-0.0181814	0.00916143
Tbrg4	0.96	0.979342	-0.0177288	0.00906541
Ssr4	0.998	0.979361	-0.000869459	0.00905707
Ik	0.914	0.97955	-0.0390538	0.00897336
	1.131	0.979857	0.0534626	0.00883715
Rab8a	0.927	0.979983	-0.0329203	0.00878144
Ptp4a1; Gm5582; LOC100044742; LOC102643131	0.703	0.980064	-0.153045	0.00874571
Syn3	0.915	0.980086	-0.0385789	0.00873592
Syngr1	0.787	0.98059	-0.104025	0.00851238
Rundc3a	1.007	0.980609	0.00302947	0.00850418
Atp2c1	0.847	0.980921	-0.0721166	0.00836589
Sema6a	0.914	0.980934	-0.0390538	0.00836018
H2afx	1.032	0.980955	0.0136797	0.0083507
Tbk1	0.935	0.981159	-0.0291884	0.00826053
	1.176	0.981295	0.0704073	0.00820057
Eif4enif1	1	0.981671	0	0.0080341
Traf4	0.988	0.981854	-0.00524306	0.0079531
	1.02	0.982394	0.00860017	0.00771417
Napb	0.945	0.982699	-0.0245682	0.00757953
	1.009	0.982904	0.00389117	0.0074888
	0.901	0.982958	-0.0452752	0.00746487
Med25	0.968	0.98332	-0.0141246	0.00730529
	0.975	0.983524	-0.0109954	0.00721494
Tuba3b; Tuba3a	1.003	0.983581	0.00130093	0.00718976
Ralgapb	1.023	0.983635	0.00987563	0.00716599
Kcna4	1.057	0.984279	0.024075	0.00688187
Eif3l	1.241	0.984573	0.0937718	0.00675194
	1.12	0.984799	0.049218	0.00665249
Marcks	0.935	0.985104	-0.0291884	0.00651784
Scn4a	0.869	0.985277	-0.0609802	0.00644168
Ocln	1.004	0.985335	0.00173371	0.00641604
Samd8	0.985	0.985355	-0.00656377	0.00640706
Lcmt1	1.007	0.985566	0.00302947	0.00631441
Matr3	1.026	0.985594	0.0111474	0.0063021
Plcg1	1.276	0.985873	0.105851	0.00617908
Tbck	0.983	0.986101	-0.00744648	0.00607841
	0.904	0.986164	-0.0438316	0.00605083
	1.094	0.986317	0.0390173	0.00598334
Apeh	0.963	0.986504	-0.0163737	0.00590113
Sod1	0.878	0.986689	-0.0565055	0.00581984
Acot13	0.931	0.986831	-0.0310503	0.00575742
	0.919	0.986886	-0.0366845	0.00573282
Plekha6	1.008	0.987255	0.00346053	0.00557054
Nadk2; Nadkd1	1.117	0.987326	0.0480532	0.00553928
Psma4	0.913	0.98757	-0.0395292	0.00543201
Rdh11	1.009	0.987572	0.00389117	0.00543104
Stxbp5l	0.904	0.987639	-0.0438316	0.00540181
	1.259	0.988368	0.100026	0.00508118
Tbc1d7	1.154	0.988443	0.0622058	0.00504819
Tram1l1	0.954	0.988917	-0.0204516	0.00484028
Baz1b	0.905	0.98917	-0.0433514	0.00472927
Rab4b	1.028	0.989305	0.0119931	0.00466963
Pgrmc1	0.983	0.989657	-0.00744648	0.00451523
Snx4	0.857	0.990286	-0.0670192	0.00423952
Epb4.1; Epb41	1.02	0.990345	0.00860017	0.00421363
Akap5	0.935	0.990375	-0.0291884	0.0042004
	1.038	0.990535	0.0161974	0.00413003
Fcho2	1.061	0.990793	0.0257154	0.00401705
Rpn2	0.95	0.992179	-0.0222764	0.00340981
Pdhx	2.079	0.9927	0.317854	0.00318176
Krt35	1.108	0.992794	0.0445398	0.00314069
Grin2a	1.025	0.992818	0.0107239	0.00313022
Arfip2	0.928	0.993338	-0.032452	0.00290293
	0.975	0.993834	-0.0109954	0.00268606
Kif3c	0.894	0.994148	-0.0486625	0.00254894
Plxnb1	0.923	0.994392	-0.0347983	0.00244229
Scamp5	0.883	0.994536	-0.0540393	0.0023793
Sec24b	0.907	0.994703	-0.0423927	0.00230677
Atg7	1.188	0.995064	0.0748164	0.00214915
Rcbtb1	0.927	0.995064	-0.0329203	0.0021489
	0.828	0.995273	-0.0819697	0.00205767
Rps4x	0.988	0.995818	-0.00524306	0.00182014
Sh3gl2	0.921	0.995987	-0.0357404	0.00174649
Chmp1b	1.044	0.996006	0.0187005	0.00173817
LOC100040968; Pde4d	1.018	0.996607	0.00774778	0.00147628
Mon1b	1.018	0.996768	0.00774778	0.0014061
Cdc5l	0.899	0.997317	-0.0462403	0.00116699
Kcnq5	0.94	0.997395	-0.0268721	0.00113298
Fam120c	0.888	0.997968	-0.051587	0.000883304
Ralb	1.51	0.998224	0.178977	0.000771912
Tubgcp2	0.696	0.998376	-0.157391	0.000706023
	0.956	0.99854	-0.0195421	0.000634317
Snrpa1	0.915	0.998669	-0.0385789	0.000578464
Rabl5; Ift22	0.783	0.998838	-0.106238	0.00050477
Actr1b	1.03	0.999297	0.0128372	0.000305596
Krt72; Krt72-ps	1.025	0.999513	0.0107239	0.00021153
	0.726	0.999545	-0.139063	0.000197525
Accn2; Asic1	0.851	0.999576	-0.0700704	0.000184179
Pdzrn3	0.916	0.999602	-0.0381045	0.000172989
Osbpl1a	1.061	0.999728	0.0257154	0.000118233
Atad1	1.011	0.999905	0.00475116	4.11633e-05

### Sheet: DMSO v TTX
Gene Symbol	Abundance Ratio: (TTX) / (DMSO)	Abundance Ratio P-Value: (TTX) / (DMSO)
Dctn2	0.321		-0.493495	#VALUE!
Cyth1			#VALUE!	#VALUE!
Cog7			#VALUE!	#VALUE!
Hspb1			#VALUE!	#VALUE!
Aldh18a1			#VALUE!	#VALUE!
Rac3			#VALUE!	#VALUE!
Flrt1			#VALUE!	#VALUE!
Hexa	0.89		-0.05061	#VALUE!
Abr			#VALUE!	#VALUE!
Pcbp1	1.062		0.0261245	#VALUE!
Srpr	1.016		0.00689371	#VALUE!
Pcdhb10			#VALUE!	#VALUE!
Zfyve27	1.696		0.229426	#VALUE!
Pde6d			#VALUE!	#VALUE!
Gpc2			#VALUE!	#VALUE!
Raph1			#VALUE!	#VALUE!
Cadm4			#VALUE!	#VALUE!
Scarb2			#VALUE!	#VALUE!
Tmem245			#VALUE!	#VALUE!
Pcdhgb6			#VALUE!	#VALUE!
Mtdh			#VALUE!	#VALUE!
Btbd11			#VALUE!	#VALUE!
Syncrip			#VALUE!	#VALUE!
Sdha			#VALUE!	#VALUE!
Sqle			#VALUE!	#VALUE!
Rasa1			#VALUE!	#VALUE!
Ahnak	1.125		0.0511525	#VALUE!
Trap1			#VALUE!	#VALUE!
Ndufb3	0.447		-0.349692	#VALUE!
Lmna			#VALUE!	#VALUE!
Ncl	1.118		0.0484418	#VALUE!
Vps36	0.926		-0.033389	#VALUE!
Pcdha2	1.338		0.126456	#VALUE!
Cds2			#VALUE!	#VALUE!
Gpm6b			#VALUE!	#VALUE!
Dgkz			#VALUE!	#VALUE!
Tnk2			#VALUE!	#VALUE!
Slc1a4	0.985		-0.00656377	#VALUE!
1810043G02Rik			#VALUE!	#VALUE!
Oxa1l	1.495		0.174641	#VALUE!
Ap1g1			#VALUE!	#VALUE!
Arl8b			#VALUE!	#VALUE!
Bcl2l13			#VALUE!	#VALUE!
Uba1			#VALUE!	#VALUE!
Rps27a; Rps27a-ps2; LOC100042019	1.011		0.00475116	#VALUE!
Vps33a			#VALUE!	#VALUE!
Astn1			#VALUE!	#VALUE!
Vps28			#VALUE!	#VALUE!
Nceh1			#VALUE!	#VALUE!
Capzb			#VALUE!	#VALUE!
Prkcg			#VALUE!	#VALUE!
Wdr91			#VALUE!	#VALUE!
Plxnc1			#VALUE!	#VALUE!
4930444A02Rik; Pomk	2.357		0.37236	#VALUE!
Fut8			#VALUE!	#VALUE!
Ank2			#VALUE!	#VALUE!
Fbxo2			#VALUE!	#VALUE!
Hexb			#VALUE!	#VALUE!
Cacna2d2			#VALUE!	#VALUE!
Bbs2			#VALUE!	#VALUE!
Csnk1g2			#VALUE!	#VALUE!
Adcy5			#VALUE!	#VALUE!
Abcb7	1.92		0.283301	#VALUE!
Chst2			#VALUE!	#VALUE!
BC037034			#VALUE!	#VALUE!
Hid1			#VALUE!	#VALUE!
Acin1			#VALUE!	#VALUE!
Coa3	0.724		-0.140261	#VALUE!
Atp1b1			#VALUE!	#VALUE!
Chrm1			#VALUE!	#VALUE!
Grm2			#VALUE!	#VALUE!
Acly			#VALUE!	#VALUE!
Nrxn1			#VALUE!	#VALUE!
Tmem43			#VALUE!	#VALUE!
Wdr44			#VALUE!	#VALUE!
Slmap	0.987		-0.00568285	#VALUE!
Acbd5			#VALUE!	#VALUE!
Lypd1	0.932		-0.0305841	#VALUE!
Kcnj4			#VALUE!	#VALUE!
Utrn	0.952		-0.0213631	#VALUE!
Tmem39b			#VALUE!	#VALUE!
Lamp2			#VALUE!	#VALUE!
Clpx			#VALUE!	#VALUE!
Spcs1			#VALUE!	#VALUE!
Cybrd1			#VALUE!	#VALUE!
Pcdhga3			#VALUE!	#VALUE!
Myh15			#VALUE!	#VALUE!
Gnao1			#VALUE!	#VALUE!
Rc3h2			#VALUE!	#VALUE!
Sptlc1			#VALUE!	#VALUE!
Eif3k			#VALUE!	#VALUE!
Mmp24			#VALUE!	#VALUE!
D6Wsu116e; Fam21; Washc2			#VALUE!	#VALUE!
Ppp5c			#VALUE!	#VALUE!
Pip4k2b			#VALUE!	#VALUE!
Rala	1.841		0.265054	#VALUE!
Syngap1			#VALUE!	#VALUE!
Atl3			#VALUE!	#VALUE!
Fndc3a			#VALUE!	#VALUE!
Lmbrd1			#VALUE!	#VALUE!
Stx6	0.859		-0.0660068	#VALUE!
Pcdha1			#VALUE!	#VALUE!
Rnf40	2.129		0.328176	#VALUE!
Pik3c2b	0.69		-0.161151	#VALUE!
Vdac2			#VALUE!	#VALUE!
Xylt2			#VALUE!	#VALUE!
Gnl3l			#VALUE!	#VALUE!
Cds1			#VALUE!	#VALUE!
Spg7			#VALUE!	#VALUE!
Ehd3			#VALUE!	#VALUE!
Tm7sf2			#VALUE!	#VALUE!
Tmem55a			#VALUE!	#VALUE!
Edc3			#VALUE!	#VALUE!
Magee1			#VALUE!	#VALUE!
Apoo			#VALUE!	#VALUE!
Osbpl11	0.827		-0.0824945	#VALUE!
Pcdh7			#VALUE!	#VALUE!
Fhl1			#VALUE!	#VALUE!
Tub	1.121		0.0496056	#VALUE!
Arhgap21			#VALUE!	#VALUE!
Rps10			#VALUE!	#VALUE!
Akt3			#VALUE!	#VALUE!
Osbpl7			#VALUE!	#VALUE!
C2cd2			#VALUE!	#VALUE!
Lrrc1			#VALUE!	#VALUE!
Anxa5			#VALUE!	#VALUE!
Plod3			#VALUE!	#VALUE!
Mms19			#VALUE!	#VALUE!
Bsg	1.303		0.114944	#VALUE!
Ctsb			#VALUE!	#VALUE!
Exosc10			#VALUE!	#VALUE!
Nlgn1			#VALUE!	#VALUE!
Rps6-ps4; Rps6; LOC105244208			#VALUE!	#VALUE!
Cyp46a1	0.799		-0.0974532	#VALUE!
Sc5d			#VALUE!	#VALUE!
Csk			#VALUE!	#VALUE!
2810408M09Rik; Trp53rka			#VALUE!	#VALUE!
Snx17			#VALUE!	#VALUE!
Slc30a1			#VALUE!	#VALUE!
Usp9x			#VALUE!	#VALUE!
Mogs			#VALUE!	#VALUE!
Zw10			#VALUE!	#VALUE!
Tnpo3			#VALUE!	#VALUE!
Egfr			#VALUE!	#VALUE!
Cul3			#VALUE!	#VALUE!
Mapk3			#VALUE!	#VALUE!
Ppt1			#VALUE!	#VALUE!
Cdk7			#VALUE!	#VALUE!
Hist2h2be			#VALUE!	#VALUE!
Gga2			#VALUE!	#VALUE!
Dnajc10			#VALUE!	#VALUE!
Tmem130			#VALUE!	#VALUE!
Necab3			#VALUE!	#VALUE!
Spcs2			#VALUE!	#VALUE!
Kcna1	0.98		-0.00877392	#VALUE!
Ndfip2			#VALUE!	#VALUE!
Akr1a1	0.68		-0.167491	#VALUE!
Icam5			#VALUE!	#VALUE!
Gbas; Nipsnap2	0.948		-0.0231917	#VALUE!
Sympk			#VALUE!	#VALUE!
Mrpl32	1.15		0.0606978	#VALUE!
Ddx19b	1.027		0.0115704	#VALUE!
Gphn			#VALUE!	#VALUE!
Rrbp1			#VALUE!	#VALUE!
Tomm6			#VALUE!	#VALUE!
Dnajb14			#VALUE!	#VALUE!
Slc25a12			#VALUE!	#VALUE!
Scap			#VALUE!	#VALUE!
Lonp2			#VALUE!	#VALUE!
Cope			#VALUE!	#VALUE!
Fxr1			#VALUE!	#VALUE!
Mpp7			#VALUE!	#VALUE!
Akap1			#VALUE!	#VALUE!
Fntb			#VALUE!	#VALUE!
Gstm5			#VALUE!	#VALUE!
			#VALUE!	#VALUE!
Vars			#VALUE!	#VALUE!
Map4k5			#VALUE!	#VALUE!
Srsf10			#VALUE!	#VALUE!
Trim28			#VALUE!	#VALUE!
Fam63a; Mindy1			#VALUE!	#VALUE!
Gpd1			#VALUE!	#VALUE!
			#VALUE!	#VALUE!
Ccar1	1.303		0.114944	#VALUE!
Tra2a			#VALUE!	#VALUE!
Fam81a			#VALUE!	#VALUE!
			#VALUE!	#VALUE!
Ubtd2			#VALUE!	#VALUE!
			#VALUE!	#VALUE!
Map2k4			#VALUE!	#VALUE!
			#VALUE!	#VALUE!
Mvk	0.875		-0.0579919	#VALUE!
Numbl			#VALUE!	#VALUE!
			#VALUE!	#VALUE!
			#VALUE!	#VALUE!
Dnal4; Dnalc4	1.609		0.206556	#VALUE!
Ndrg3			#VALUE!	#VALUE!
Ufm1	0.976		-0.0105502	#VALUE!
	3.698		0.567967	#VALUE!
			#VALUE!	#VALUE!
			#VALUE!	#VALUE!
Erh			#VALUE!	#VALUE!
Psmb4			#VALUE!	#VALUE!
Aftph	0.985		-0.00656377	#VALUE!
			#VALUE!	#VALUE!
Mrpl43	1.527		0.183839	#VALUE!
	1.088		0.0366289	#VALUE!
Impdh1			#VALUE!	#VALUE!
Ube2v1			#VALUE!	#VALUE!
Sf3b3			#VALUE!	#VALUE!
Arih1	1.495		0.174641	#VALUE!
			#VALUE!	#VALUE!
Pcbp4			#VALUE!	#VALUE!
Eml2			#VALUE!	#VALUE!
	1.055		0.0232525	#VALUE!
Srsf2			#VALUE!	#VALUE!
			#VALUE!	#VALUE!
Psmb6			#VALUE!	#VALUE!
Mecr			#VALUE!	#VALUE!
Hnrnpa1	1.212		0.0835026	#VALUE!
Nacad	1.347		0.129368	#VALUE!
Col4a3bp			#VALUE!	#VALUE!
Ppp1r12c			#VALUE!	#VALUE!
			#VALUE!	#VALUE!
	0.793		-0.100727	#VALUE!
Flii			#VALUE!	#VALUE!
Mrpl37			#VALUE!	#VALUE!
Fam117b			#VALUE!	#VALUE!
			#VALUE!	#VALUE!
Bcas2	1.517		0.180986	#VALUE!
Ablim3			#VALUE!	#VALUE!
Nup88			#VALUE!	#VALUE!
Fry	0.553		-0.257275	#VALUE!
			#VALUE!	#VALUE!
			#VALUE!	#VALUE!
	1.126		0.0515384	#VALUE!
Ict1; Mrpl58			#VALUE!	#VALUE!
Spock1			#VALUE!	#VALUE!
Armc8			#VALUE!	#VALUE!
Hspa1b			#VALUE!	#VALUE!
Arl15			#VALUE!	#VALUE!
Fbxo21	1.325		0.122216	#VALUE!
	0.944		-0.025028	#VALUE!
			#VALUE!	#VALUE!
Lurap1			#VALUE!	#VALUE!
			#VALUE!	#VALUE!
			#VALUE!	#VALUE!
Pum1			#VALUE!	#VALUE!
Sf3b2			#VALUE!	#VALUE!
Stradb			#VALUE!	#VALUE!
			#VALUE!	#VALUE!
Trmt10c			#VALUE!	#VALUE!
Hist1h1c	0.892		-0.0496351	#VALUE!
Pura			#VALUE!	#VALUE!
Faf2			#VALUE!	#VALUE!
Lysmd1	2.196		0.341632	#VALUE!
Psmb3			#VALUE!	#VALUE!
Vbp1			#VALUE!	#VALUE!
Cul4a			#VALUE!	#VALUE!
Dhx57	1.223		0.0874265	#VALUE!
			#VALUE!	#VALUE!
Stmn4			#VALUE!	#VALUE!
Fabp7			#VALUE!	#VALUE!
Smad2			#VALUE!	#VALUE!
Tpm1			#VALUE!	#VALUE!
Tcp11l1			#VALUE!	#VALUE!
Prmt7			#VALUE!	#VALUE!
			#VALUE!	#VALUE!
	0.584		-0.233587	#VALUE!
Pabpc4			#VALUE!	#VALUE!
Mri1			#VALUE!	#VALUE!
Tbce			#VALUE!	#VALUE!
Nt5c2			#VALUE!	#VALUE!
Mat2a			#VALUE!	#VALUE!
			#VALUE!	#VALUE!
			#VALUE!	#VALUE!
			#VALUE!	#VALUE!
Mrpl45			#VALUE!	#VALUE!
Psmd4			#VALUE!	#VALUE!
	0.592		-0.227678	#VALUE!
Fbxw9	0.805		-0.0942041	#VALUE!
Gtf2h2			#VALUE!	#VALUE!
Stub1			#VALUE!	#VALUE!
Arpp21			#VALUE!	#VALUE!
			#VALUE!	#VALUE!
Eef1a2			#VALUE!	#VALUE!
			#VALUE!	#VALUE!
Smek1; Ppp4r3a			#VALUE!	#VALUE!
			#VALUE!	#VALUE!
Fgd4			#VALUE!	#VALUE!
Mtus2			#VALUE!	#VALUE!
Brd3	1.459		0.164055	#VALUE!
Nyap2	2.067		0.31534	#VALUE!
Fam164a; Zc2hc1a			#VALUE!	#VALUE!
	0.861		-0.0649968	#VALUE!
Prmt2			#VALUE!	#VALUE!
Rnh1			#VALUE!	#VALUE!
Usp31			#VALUE!	#VALUE!
2610301G19Rik; Ccar2			#VALUE!	#VALUE!
Ppig			#VALUE!	#VALUE!
Med23			#VALUE!	#VALUE!
Tssc1; Eipr1			#VALUE!	#VALUE!
Ciao1	0.859		-0.0660068	#VALUE!
Crkl			#VALUE!	#VALUE!
			#VALUE!	#VALUE!
Mrpl46			#VALUE!	#VALUE!
	0.99		-0.00436481	#VALUE!
Tars			#VALUE!	#VALUE!
Gm996			#VALUE!	#VALUE!
Rbm15			#VALUE!	#VALUE!
Ppp1r9a			#VALUE!	#VALUE!
			#VALUE!	#VALUE!
Ankrd28			#VALUE!	#VALUE!
Kifc2			#VALUE!	#VALUE!
Krt31			#VALUE!	#VALUE!
Actn4			#VALUE!	#VALUE!
Spats2			#VALUE!	#VALUE!
			#VALUE!	#VALUE!
Arhgef10l			#VALUE!	#VALUE!
Erlec1			#VALUE!	#VALUE!
			#VALUE!	#VALUE!
			#VALUE!	#VALUE!
Nr2f1	0.985		-0.00656377	#VALUE!
			#VALUE!	#VALUE!
Atrx			#VALUE!	#VALUE!
Hectd3	0.834		-0.0788339	#VALUE!
			#VALUE!	#VALUE!
			#VALUE!	#VALUE!
Thoc7	1.459		0.164055	#VALUE!
Ppa2	2.746		0.438701	#VALUE!
Mef2c	0.583		-0.234331	#VALUE!
Igf2bp2			#VALUE!	#VALUE!
Top1			#VALUE!	#VALUE!
Ncbp1			#VALUE!	#VALUE!
			#VALUE!	#VALUE!
Gspt1			#VALUE!	#VALUE!
			#VALUE!	#VALUE!
			#VALUE!	#VALUE!
Btbd17			#VALUE!	#VALUE!
Lyz1			#VALUE!	#VALUE!
			#VALUE!	#VALUE!
Fam49a			#VALUE!	#VALUE!
			#VALUE!	#VALUE!
			#VALUE!	#VALUE!
	0.982		-0.00788851	#VALUE!
Pgm3			#VALUE!	#VALUE!
			#VALUE!	#VALUE!
Prps1l3			#VALUE!	#VALUE!
Gdi1	1.862		0.26998	#VALUE!
			#VALUE!	#VALUE!
Nsun6			#VALUE!	#VALUE!
Tubg1			#VALUE!	#VALUE!
Gmps			#VALUE!	#VALUE!
Setd7			#VALUE!	#VALUE!
			#VALUE!	#VALUE!
Ak3	1.324		0.121888	#VALUE!
Hist1h2af	1.394		0.144263	#VALUE!
			#VALUE!	#VALUE!
Nog	0.908		-0.0419142	#VALUE!
Cacybp			#VALUE!	#VALUE!
	0.821		-0.0856568	#VALUE!
Snrpb2			#VALUE!	#VALUE!
			#VALUE!	#VALUE!
			#VALUE!	#VALUE!
Dzank1			#VALUE!	#VALUE!
			#VALUE!	#VALUE!
Sart3	1.709		0.232742	#VALUE!
			#VALUE!	#VALUE!
Evi5			#VALUE!	#VALUE!
			#VALUE!	#VALUE!
			#VALUE!	#VALUE!
			#VALUE!	#VALUE!
Mpp3	0.921		-0.0357404	#VALUE!
	0.761		-0.118615	#VALUE!
			#VALUE!	#VALUE!
Aldh9a1			#VALUE!	#VALUE!
Ssu72			#VALUE!	#VALUE!
Rcn2			#VALUE!	#VALUE!
Hpcal4			#VALUE!	#VALUE!
Trappc10			#VALUE!	#VALUE!
Ttll1	0.687		-0.163043	#VALUE!
			#VALUE!	#VALUE!
Trim2			#VALUE!	#VALUE!
Ift27			#VALUE!	#VALUE!
Csnk1g3	1.284		0.108565	#VALUE!
			#VALUE!	#VALUE!
Slain2			#VALUE!	#VALUE!
	1.022		0.0094509	#VALUE!
			#VALUE!	#VALUE!
	2.683		0.428621	#VALUE!
Psme1			#VALUE!	#VALUE!
Trim9	1.431		0.15564	#VALUE!
Dok5			#VALUE!	#VALUE!
Trim46			#VALUE!	#VALUE!
Fbxo30	1.341		0.127429	#VALUE!
Mthfsd	1.127		0.0519239	#VALUE!
Ube2m			#VALUE!	#VALUE!
			#VALUE!	#VALUE!
Tcp1			#VALUE!	#VALUE!
Tbc1d15			#VALUE!	#VALUE!
			#VALUE!	#VALUE!
Decr1			#VALUE!	#VALUE!
Map6d1			#VALUE!	#VALUE!
Btf3			#VALUE!	#VALUE!
Mrps18b			#VALUE!	#VALUE!
Cdkl5			#VALUE!	#VALUE!
			#VALUE!	#VALUE!
	0.616		-0.210419	#VALUE!
	1.833		0.263162	#VALUE!
Mrpl41	1.398		0.145507	#VALUE!
Rspo2			#VALUE!	#VALUE!
Nova2	1.128	2.53255e-05	0.0523091	4.59644
Pi4k2a	0.942	0.000372634	-0.0259491	3.42872
Tbcb	1.406	0.00167196	0.147985	2.77677
Ptp4a2	1.214	0.00371292	0.0842187	2.43028
Ppp3cb	1.042	0.00402453	0.0178677	2.39528
Gfod2	1.196	0.00473574	0.0777312	2.32461
Med25	1.12	0.00474127	0.049218	2.32411
	1.529	0.0048932	0.184407	2.31041
Syn1	1.138	0.00532024	0.0561423	2.27407
Atcay	1.083	0.00555836	0.0346285	2.25505
Commd8	1.163	0.00572035	0.0655797	2.24258
	0.885	0.00581166	-0.0530567	2.2357
	1.062	0.00644601	0.0261245	2.19071
Ptprf	1.112	0.00678431	0.0461048	2.16849
Gnai2	1.535	0.007725	0.186108	2.1121
Bbs7	1.225	0.00836027	0.0881361	2.07778
Gpr162	1.107	0.00915575	0.0441476	2.03831
Plekhm3	1.268	0.00929178	0.103119	2.0319
Pcsk2	1.163	0.00953589	0.0655797	2.02064
Apoa1bp; Naxe	0.936	0.010445	-0.0287242	1.98109
Plxna2	1.15	0.011362	0.0606978	1.94454
	1.166	0.0113765	0.0666986	1.94399
Actl6b	0.974	0.01159	-0.011441	1.93592
Khdrbs3	1.192	0.0126068	0.0762763	1.89939
Tceb1; Eloc	1.249	0.0139246	0.0965624	1.85622
Elp2	1.288	0.0144877	0.109916	1.839
Snx3	1.177	0.0145525	0.0707765	1.83706
Txndc12	1.15	0.0148446	0.0606978	1.82843
Krt36	0.822	0.015398	-0.0851282	1.81254
Spock2	1.81	0.0160534	0.257679	1.79443
	1.167	0.0161989	0.0670709	1.79052
Rem2	0.128	0.0162339	-0.89279	1.78958
Prkch	0.857	0.0174828	-0.0670192	1.75739
LOC100046704; Nras	0.916	0.0176983	-0.0381045	1.75207
	1.116	0.0177235	0.0476642	1.75145
Bloc1s2; Bloc1s2a	0.873	0.0181183	-0.0589858	1.74188
Fat1	1.379	0.0181505	0.139564	1.74111
Ptcd3	1.177	0.0187498	0.0707765	1.727
Spryd4	0.873	0.0190949	-0.0589858	1.71908
Wnk3	1.367	0.0192085	0.135769	1.71651
Disp2	1.166	0.0202385	0.0666986	1.69382
Dynlt1b; Dynlt1f; Dynlt1c; Dynlt1a	1.103	0.020266	0.0425755	1.69323
Actc1	0.866	0.0207044	-0.0624821	1.68394
Dusp3	1.073	0.020865	0.0305997	1.68058
Lrrtm2	0.949	0.0211184	-0.0227338	1.67534
Rogdi	1.442	0.0218207	0.158965	1.66113
Sec23b	0.922	0.0224945	-0.0352691	1.64792
Amfr	1.388	0.0226116	0.142389	1.64567
Prpf4b	1.213	0.0227728	0.0838608	1.64258
Emc1	1.195	0.0230381	0.0773679	1.63755
Mapk7	0.764	0.0231145	-0.116907	1.63612
Cyfip1	1.078	0.0232059	0.0326188	1.6344
Golgb1	1.185	0.0232063	0.0737184	1.63439
Mrpl15	1.101	0.0233087	0.0417873	1.63248
Kcnb1	1.154	0.023346	0.0622058	1.63179
AW551984	1.239	0.0241752	0.0930713	1.61663
Ranbp1	1.165	0.0248501	0.0663259	1.60467
Dars	1.317	0.0249749	0.119586	1.6025
Hnrnpf	0.165	0.0251844	-0.782516	1.59887
Scn2b	1.247	0.025236	0.0958665	1.59798
Psmd12	1.201	0.0254074	0.079543	1.59504
Pgs1	1.185	0.0254118	0.0737184	1.59496
Tbc1d25	1.107	0.0254887	0.0441476	1.59365
Bhmt	1.064	0.0255045	0.0269416	1.59338
Iqgap1	1.372	0.0261548	0.137354	1.58245
	1.18	0.0263012	0.071882	1.58002
Enoph1	1.168	0.0264024	0.0674428	1.57836
Eif5a2	1.535	0.0274143	0.186108	1.56202
	1.184	0.0275932	0.0733517	1.5592
	1.421	0.0284139	0.152594	1.54647
Rpl10; Rpl10-ps1	0.807	0.028797	-0.0931265	1.54065
Ccdc85b	1.283	0.0291236	0.108227	1.53576
Usp39	1.343	0.0291685	0.128076	1.53509
Dcx	1.167	0.0298235	0.0670709	1.52544
Slc39a6	1.347	0.0302739	0.129368	1.51893
Pcdhga1	1.251	0.0302807	0.0972573	1.51883
Lsm14b	1.077	0.0302849	0.0322157	1.51877
Rimbp2	1.083	0.0304191	0.0346285	1.51685
Gtdc1	1.496	0.0307308	0.174932	1.51243
Grip2	1.379	0.0316695	0.139564	1.49936
Pld2	1.298	0.0322761	0.113275	1.49112
Acly	1.758	0.0335504	0.245019	1.4743
	1.154	0.034196	0.0622058	1.46603
Fus	0.908	0.0344443	-0.0419142	1.46288
Krt78	1.084	0.0347896	0.0350293	1.45855
Dnmt3b	1.229	0.0354397	0.0895519	1.45051
Usp10	1.389	0.0363918	0.142702	1.439
Ccdc88c	1.807	0.0367788	0.256958	1.4344
Pam16	1.199	0.0368371	0.0788192	1.43371
Rgs7bp	0.816	0.0372729	-0.0883098	1.42861
	0.945	0.0375553	-0.0245682	1.42533
Suclg2	0.715	0.0378848	-0.145694	1.42154
Uba6	0.519	0.0381821	-0.284833	1.41814
Cxadr	0.873	0.0390197	-0.0589858	1.40872
Pde4b	1.379	0.0401854	0.139564	1.39593
Tnr	1.167	0.0406145	0.0670709	1.39132
Asap1	1.13	0.0407252	0.0530784	1.39014
Tsta3	1.13	0.0413392	0.0530784	1.38364
	0.936	0.0417481	-0.0287242	1.37936
Stip1	1.277	0.042497	0.106191	1.37164
	0.811	0.0425555	-0.0909791	1.37104
Pik3r4	0.971	0.0425761	-0.0127808	1.37083
Mfhas1	1.404	0.0428517	0.147367	1.36803
Dynll1	0.876	0.0430685	-0.0574959	1.36584
Ocrl	1.551	0.0430944	0.190612	1.36558
Dctn3	1.218	0.0431616	0.0856473	1.3649
Myadm	1.113	0.0432304	0.0464952	1.36421
Timm23	0.875	0.0438257	-0.0579919	1.35827
Elavl3	1.346	0.0443667	0.129045	1.35294
Vps13d	1.197	0.0451946	0.0780942	1.34491
Ttc7b	1.218	0.0452681	0.0856473	1.34421
Smg1	1.184	0.0454887	0.0733517	1.3421
2700060E02Rik; Rtraf	2.138	0.046305	0.330008	1.33437
Ubxn4	1.147	0.0464634	0.0595634	1.33289
Tmem160	1.108	0.0466753	0.0445398	1.33091
	1.075	0.0466912	0.0314085	1.33077
Mtr	1.092	0.0468945	0.0382226	1.32888
Dennd5b	1.276	0.0471422	0.105851	1.32659
Rpl37a	1.128	0.0472854	0.0523091	1.32527
Nat14	1.229	0.0476301	0.0895519	1.32212
Aldh7a1	1.06	0.0477526	0.0253059	1.321
Adam23	1.483	0.047859	0.171141	1.32004
Ckmt1	1.094	0.0479853	0.0390173	1.31889
Pnn	1.095	0.0481939	0.0394141	1.31701
Sae1	1.162	0.0485906	0.0652061	1.31345
Mtch2	1.281	0.0486962	0.107549	1.31251
Gucy1a2	0.774	0.0490582	-0.111259	1.30929
Spred2	0.907	0.0498429	-0.0423927	1.3024
Matr3	1.478	0.0500263	0.169674	1.3008
Apaf1	1.067	0.0502479	0.0281644	1.29888
Agrn	0.782	0.0505702	-0.106793	1.29611
Aak1	1.207	0.0509538	0.0817073	1.29282
Igf2r	1.052	0.0512135	0.0220157	1.29062
BC068157; Prr36	0.914	0.0513687	-0.0390538	1.2893
Tmcc3	0.907	0.0522468	-0.0423927	1.28194
Tiam1	1.085	0.0524892	0.0354297	1.27993
Cat	1.107	0.0530362	0.0441476	1.27543
	1.306	0.0532527	0.115943	1.27366
Snx5	1.149	0.0541592	0.06032	1.26633
Ncapd2	2	0.0542856	0.30103	1.26532
	1.165	0.0546241	0.0663259	1.26262
Dopey2	1.23	0.054715	0.0899051	1.26189
Krt13	1.172	0.0547852	0.0689276	1.26134
D430041D05Rik	1.305	0.0549378	0.115611	1.26013
Trappc9	1.249	0.0550062	0.0965624	1.25959
Hdac1	1.126	0.0551968	0.0515384	1.25809
Htra2	1.128	0.0555389	0.0523091	1.2554
Alyref	0.871	0.0560555	-0.0599818	1.25138
	0.153	0.0565928	-0.815309	1.24724
Gnb2l1; Rack1	1.34	0.0567214	0.127105	1.24625
Csnk1a1	1.158	0.0570653	0.0637086	1.24363
Vars2	0.813	0.0580534	-0.0899095	1.23617
Myh11	0.935	0.0583452	-0.0291884	1.23399
Eif4g3	1.111	0.0589559	0.0457141	1.22947
Gps1	1.251	0.0601683	0.0972573	1.22063
Atp11c	1.119	0.0601974	0.0488301	1.22042
Tle3	1.373	0.0602884	0.137671	1.21977
Far1	1.26	0.0603839	0.100371	1.21908
Vps41	0.862	0.0604336	-0.0644927	1.21872
	1.154	0.0605416	0.0622058	1.21795
Atp6v1c1	1.258	0.0605462	0.0996806	1.21791
Ptgfrn	0.922	0.0606847	-0.0352691	1.21692
Pcdh17	0.936	0.0607513	-0.0287242	1.21644
Sdhb	1.107	0.0608319	0.0441476	1.21587
Suz12	1.272	0.0615511	0.104487	1.21076
Mettl9	0.372	0.061822	-0.429457	1.20886
Camsap2	1.753	0.0624968	0.243782	1.20414
Agpat5	1.082	0.0637424	0.0342273	1.19557
	1.242	0.0639362	0.0941216	1.19425
	0.819	0.0642895	-0.0867161	1.19186
Mrrf	1.382	0.0644396	0.140508	1.19085
Dtd1	2.297	0.0646309	0.361161	1.18956
Fam134c; Retreg3	1.205	0.0652901	0.080987	1.18515
Mta1	1.301	0.0656096	0.114277	1.18303
Snap25	1.135	0.0679381	0.0549959	1.16789
Kcna3	0.807	0.0680763	-0.0931265	1.167
C1qbp	1.201	0.0683184	0.079543	1.16546
Myh4	0.886	0.0684353	-0.0525663	1.16472
Efnb3	1.163	0.0686432	0.0655797	1.1634
Epb4.1; Epb41	1.119	0.0687208	0.0488301	1.16291
Reep1	1.253	0.0687768	0.0979511	1.16256
H2afy	1.276	0.0692029	0.105851	1.15988
Srm	1.175	0.0693952	0.0700379	1.15867
Ankib1	1.318	0.0700111	0.119915	1.15483
	1.116	0.0702381	0.0476642	1.15343
Lrrtm3	1.072	0.0708032	0.0301948	1.14995
Flot2	1.327	0.0710174	0.122871	1.14864
	1.203	0.071286	0.0802656	1.147
Fam124a	1.203	0.0717989	0.0802656	1.14388
Fam110b	1.214	0.0719978	0.0842187	1.14268
Gpd1l	0.602	0.0720713	-0.220404	1.14224
Rnf130	1.339	0.0722429	0.126781	1.1412
	1.084	0.0725455	0.0350293	1.13939
	1.375	0.0735313	0.138303	1.13353
Scfd1	1.091	0.0739482	0.0378248	1.13107
Rasgrp1	1.124	0.0740314	0.0507663	1.13058
	1.102	0.074419	0.0421816	1.12832
	1.299	0.0746957	0.113609	1.1267
	1.198	0.0747365	0.0784568	1.12647
Pcmt1	1.078	0.0750259	0.0326188	1.12479
Atic	1.073	0.0750727	0.0305997	1.12452
F2	0.8	0.0753132	-0.09691	1.12313
Lrrc57	1.34	0.0755612	0.127105	1.1217
Mzt2	1.342	0.075606	0.127753	1.12144
Spnb3; Sptbn2	1.119	0.0759034	0.0488301	1.11974
	1.343	0.0761765	0.128076	1.11818
Farp2	0.889	0.0771298	-0.0510982	1.11278
Maged2	1.142	0.0771497	0.0576661	1.11267
Pkp1	1.168	0.0776626	0.0674428	1.10979
	1.083	0.0785633	0.0346285	1.10478
Akr1e1	1.036	0.0786525	0.0153598	1.10429
Cyb5b	0.908	0.0793851	-0.0419142	1.10026
Ppil2	1.259	0.0796731	0.100026	1.09869
Son	1.273	0.0800653	0.104828	1.09656
Cacna1e	1.242	0.0803682	0.0941216	1.09492
Sirt2	0.185	0.0808579	-0.732828	1.09228
Cacna1b	1.296	0.0809448	0.112605	1.09181
5730469M10Rik; Fam213a	1.231	0.0811129	0.0902581	1.09091
Tspan6	1.213	0.0817847	0.0838608	1.08733
Notch2	0.925	0.0819155	-0.0338583	1.08663
Pcx	1.106	0.0824598	0.0437551	1.08376
Lrpap1	1.167	0.0825029	0.0670709	1.08353
Cnksr2	0.816	0.0825317	-0.0883098	1.08338
St13	1.096	0.0827764	0.0398106	1.08209
Cog8	0.966	0.0830208	-0.0150229	1.08081
Rab1b	1.23	0.0831711	0.0899051	1.08003
Nptn	1.15	0.0832732	0.0606978	1.07949
Itm2c	0.93	0.0834441	-0.0315171	1.0786
Phyhip	1.222	0.0835452	0.0870712	1.07808
Wnt7b	1.645	0.0836198	0.216166	1.07769
	0.288	0.0838276	-0.540608	1.07661
Krt6a	1.077	0.0840595	0.0322157	1.07541
	1.514	0.0848475	0.180126	1.07136
Ttc39c	1.224	0.0853658	0.0877814	1.06872
	1.099	0.0863792	0.0409977	1.06359
Ociad2	1.111	0.0864535	0.0457141	1.06322
Vcp	1.223	0.0865887	0.0874265	1.06254
Src	1.225	0.0870606	0.0881361	1.06018
Rbm10	0.828	0.0874139	-0.0819697	1.05842
	0.842	0.0875573	-0.0746879	1.05771
Ikbkb	1.176	0.088195	0.0704073	1.05456
Mpst	1.244	0.088637	0.0948204	1.05238
Fgf13	1.146	0.0887441	0.0591846	1.05186
Ybx2	1.093	0.089792	0.0386202	1.04676
Cpd	1.208	0.0898644	0.0820669	1.04641
Rpl34-ps1; Rpl34; Gm4705	1.241	0.0907944	0.0937718	1.04194
	1.096	0.0911902	0.0398106	1.04005
Snrnp70	1.112	0.0913218	0.0461048	1.03943
Snx8	1.198	0.0913871	0.0784568	1.03911
Add2	0.956	0.0922924	-0.0195421	1.03483
Sri	1.371	0.0922952	0.137037	1.03482
Snn	1.384	0.0924672	0.141136	1.03401
Mrpl24	1.054	0.0933348	0.0228406	1.02996
Supt5; Supt5h	1.099	0.0934911	0.0409977	1.02923
Nomo1	0.848	0.0936064	-0.0716041	1.02869
Tanc1	1.24	0.0937159	0.0934217	1.02819
Tmed8	1.121	0.0954725	0.0496056	1.02012
Slc39a7	1.084	0.0966788	0.0350293	1.01467
Mef2c	1.069	0.0969905	0.0289777	1.01327
	1.196	0.0998572	0.0777312	1.00062
	1.508	0.100474	0.178401	0.997944
Zadh2	1.496	0.100639	0.174932	0.997234
Pdgfra	1.126	0.100745	0.0515384	0.996777
Cldn25; Cldnd1	2.298	0.100924	0.36135	0.996007
Ubtf	1.392	0.101154	0.143639	0.995019
Sh2d3c	1.221	0.101692	0.0867157	0.992712
Ankhd1	1.332	0.101763	0.124504	0.992411
Nploc4	1.166	0.101829	0.0666986	0.99213
	1.118	0.101946	0.0484418	0.991629
Srp54a; Srp54b	1.115	0.10201	0.0472749	0.991358
Chchd6	1.204	0.102744	0.0806265	0.988244
	1.293	0.103598	0.111599	0.984647
Cxcl14	0.835	0.10368	-0.0783135	0.984306
Vps4b	1.551	0.103861	0.190612	0.983546
Cdh10	1.118	0.104159	0.0484418	0.982304
Nudt18	1.148	0.104449	0.0599419	0.981095
Alb	1.269	0.104854	0.103462	0.979413
Ubqln2	1.082	0.105248	0.0342273	0.977788
Sec61a1	0.77	0.105642	-0.113509	0.976162
	1.147	0.105995	0.0595634	0.974716
	0.905	0.106007	-0.0433514	0.974667
Galk1	1.175	0.106014	0.0700379	0.974637
Manbal	1.051	0.106179	0.0216027	0.97396
Smad4	1.633	0.106435	0.212986	0.972915
	1.073	0.107074	0.0305997	0.970314
Nxf1	1.02	0.107134	0.00860017	0.970073
Ap3b2	0.748	0.107154	-0.126098	0.969992
Vps37d	1.081	0.107391	0.0338257	0.969033
Arhgap44	1.341	0.10745	0.127429	0.968793
Cadm1	1.223	0.107464	0.0874265	0.968738
	1.029	0.107681	0.0124154	0.967863
	1.058	0.108208	0.0244857	0.965741
Ccz1	1.233	0.108478	0.0909631	0.964657
Scn8a	1.327	0.10851	0.122871	0.964529
Fchsd1	1.114	0.108934	0.0468852	0.962838
Rabac1	1.032	0.109053	0.0136797	0.962362
Stard7	1.146	0.109185	0.0591846	0.961837
	1.146	0.109316	0.0591846	0.961315
Lamtor1	0.486	0.109463	-0.313364	0.960732
Fcgbp	1.04	0.109691	0.0170333	0.95983
Rpl27a	1.145	0.109775	0.0588055	0.959495
	0.775	0.109906	-0.110698	0.95898
	0.84	0.109911	-0.0757207	0.958961
Ap4e1	1.099	0.110197	0.0409977	0.957828
Snca	0.934	0.11059	-0.0296531	0.956285
Sparc	0.903	0.110596	-0.0443122	0.956259
Fig4	1.097	0.110716	0.0402066	0.95579
Adnp	1.109	0.111081	0.0449315	0.954362
Agap1	1.26	0.111279	0.100371	0.953588
Ahcyl1	1.702	0.112233	0.23096	0.94988
Ric8b	1.693	0.112296	0.228657	0.949635
Rgs3	1.202	0.11247	0.0799045	0.948963
	0.903	0.112838	-0.0443122	0.947545
Mrps5	1.119	0.11292	0.0488301	0.947229
Syne2	0.892	0.112965	-0.0496351	0.947058
Scg2	1.15	0.113253	0.0606978	0.94595
Dync1i2	1.189	0.113913	0.0751819	0.943425
Tmed10	1.818	0.11399	0.259594	0.943135
Lonp1	1.049	0.114065	0.0207755	0.942849
Abhd6	1.14	0.114348	0.0569049	0.941771
Nr2c2ap	1.248	0.115712	0.0962146	0.936622
Rab2b	1.543	0.116247	0.188366	0.934619
Dock9	1.279	0.116831	0.106871	0.932443
Sec22b	1.34	0.117365	0.127105	0.930462
Ubxn7	1.641	0.117562	0.215109	0.929734
Rela	1.378	0.117665	0.139249	0.929352
Dlat	0.956	0.117914	-0.0195421	0.928436
Cbx3	1.528	0.118388	0.184123	0.926693
Snx27	1.12	0.118524	0.049218	0.926194
Pvrl3; Nectin3	0.896	0.118673	-0.047692	0.925648
Thumpd1	1.482	0.118891	0.170848	0.92485
	0.909	0.119074	-0.0414361	0.924183
Slirp	1.068	0.12019	0.0285713	0.920132
2410091C18Rik; Ndufaf7	1.216	0.120898	0.0849336	0.917581
Plcg1	0.706	0.1214	-0.151195	0.91578
Ddx39	1.225	0.121569	0.0881361	0.915179
Hccs	1.268	0.121831	0.103119	0.914242
Abcb9	1.386	0.122153	0.141763	0.913097
	1.248	0.122294	0.0962146	0.912595
Herc2	1.085	0.12293	0.0354297	0.910343
Ercc3	0.93	0.123099	-0.0315171	0.909747
	1.591	0.123181	0.20167	0.909457
Prrt3	1.895	0.124034	0.277609	0.906458
Ces1g	1.156	0.124194	0.0629578	0.905899
Itga6	1.404	0.124231	0.147367	0.905769
Gemin6	0.734	0.124558	-0.134304	0.904628
Eml5	1.192	0.124597	0.0762763	0.904491
Myo1b	1.18	0.12531	0.071882	0.902013
Ipo13	1.146	0.126406	0.0591846	0.898233
Sgta	1.318	0.126668	0.119915	0.897334
Gprasp1	1.121	0.126952	0.0496056	0.896361
St7	1.48	0.126995	0.170262	0.896213
Elmod2	1.221	0.127198	0.0867157	0.895518
Dab2ip	1.328	0.127593	0.123198	0.894173
Mesdc2; Mesd	1.118	0.128532	0.0484418	0.890989
Nhp2l1; Snu13; LOC100862468	0.955	0.128983	-0.0199966	0.889468
Mtmr7	1.115	0.129003	0.0472749	0.889401
Map4k4	0.66	0.129128	-0.180456	0.888978
Glce	1.228	0.12928	0.0891984	0.888468
	0.946	0.129831	-0.0241089	0.886623
Necab2	1.212	0.130025	0.0835026	0.885975
Glrx5	1.062	0.130535	0.0261245	0.884273
Dock4	1.153	0.130726	0.0618293	0.883637
Ncam2	0.815	0.131109	-0.0888424	0.882368
Kif5c	1.195	0.131399	0.0773679	0.881408
Map1lc3b	1.162	0.131419	0.0652061	0.88134
Uba2	1.479	0.131878	0.169968	0.879826
Nfx1	0.913	0.131881	-0.0395292	0.879817
Trappc4	1.252	0.132044	0.0976043	0.879282
Krt5	1.152	0.132755	0.0614525	0.876948
Syt4	1.312	0.133956	0.117934	0.873039
	1.161	0.134484	0.0648322	0.871329
Pcdhgc4	1.085	0.134852	0.0354297	0.870144
Prnp	1.039	0.13511	0.0166155	0.869313
Clasp1	1.446	0.135236	0.160168	0.868909
Wipf2	0.788	0.136312	-0.103474	0.865466
	1.294	0.136612	0.111934	0.864511
Ppia	1.114	0.137496	0.0468852	0.861709
Pgk1	1.053	0.137678	0.0224284	0.861134
Prepl	1.115	0.137824	0.0472749	0.860676
Cep97	1.121	0.138388	0.0496056	0.858903
Gfod1	1.215	0.138786	0.0845763	0.857653
Creld1	1.118	0.13884	0.0484418	0.857486
Psmc1	1.407	0.139037	0.148294	0.856869
Hscb	1.286	0.139316	0.109241	0.855999
	1.089	0.139568	0.0370279	0.855214
Sesn3	1.376	0.139884	0.138618	0.854231
Pex11b	1.274	0.139935	0.105169	0.854073
Prune2	0.955	0.139938	-0.0199966	0.854063
2610301B20Rik	1.299	0.140048	0.113609	0.853722
Fam125b; Mvb12b	1.052	0.140268	0.0220157	0.853041
Anxa6	1.078	0.140659	0.0326188	0.851834
Lamc1	0.906	0.140854	-0.0428718	0.85123
Efha1; Micu2	1.533	0.141079	0.185542	0.850539
Tmem132e	0.672	0.141097	-0.172631	0.850483
	1.502	0.141117	0.17667	0.850421
	1.219	0.141413	0.0860037	0.849511
Fam49b	1.257	0.141764	0.0993353	0.848434
	1.156	0.142365	0.0629578	0.846598
	0.733	0.142564	-0.134896	0.84599
	1.429	0.14286	0.155032	0.845088
Gpaa1	1.551	0.142932	0.190612	0.84487
Mob4	0.961	0.142944	-0.0172766	0.844835
Mapre2	1.15	0.143226	0.0606978	0.843979
Ppfia2	1.194	0.144274	0.0770043	0.840811
Palm	1.161	0.144576	0.0648322	0.839905
Syap1	1.173	0.144807	0.069298	0.839211
D15Ertd621e; Fam91a1	1.531	0.145025	0.184975	0.838557
	0.913	0.145065	-0.0395292	0.838436
Nipsnap1	1.1	0.145834	0.0413927	0.836141
Fundc2	0.874	0.145891	-0.0584886	0.835971
Agpat6; Gpat4	1.141	0.145892	0.0572856	0.835968
Itpka	1.363	0.146014	0.134496	0.835606
Deptor	1.113	0.146144	0.0464952	0.835218
Spryd7	0.842	0.146599	-0.0746879	0.833869
	1.222	0.146966	0.0870712	0.832783
	0.861	0.147256	-0.0649968	0.831927
Poldip3	1.027	0.147256	0.0115704	0.831927
Oat	1.245	0.147392	0.0951694	0.831525
Apip	0.581	0.147471	-0.235824	0.831295
	1.123	0.147849	0.0503798	0.830183
Prpf40b	1.38	0.148172	0.139879	0.829233
Synpo	1.119	0.148346	0.0488301	0.828724
Ccdc132; Vps50	1.145	0.14838	0.0588055	0.828626
	1.832	0.148594	0.262925	0.827998
Mtdh	0.84	0.148682	-0.0757207	0.827741
	0.813	0.148701	-0.0899095	0.827686
Rtn4r	1.09	0.149379	0.0374265	0.82571
Tceb2; Elob	1.381	0.149542	0.140194	0.825236
	1.435	0.149961	0.156852	0.824022
Ube2e1	0.95	0.150125	-0.0222764	0.823547
Krt73	1.298	0.150203	0.113275	0.823321
	1.148	0.150239	0.0599419	0.823217
	0.948	0.150626	-0.0231917	0.822099
Gtf3c1	1.185	0.150665	0.0737184	0.821986
Ddx25	0.935	0.151046	-0.0291884	0.820892
Dock7	1.057	0.151189	0.024075	0.820479
Psmd8	0.821	0.151343	-0.0856568	0.820037
	1.124	0.151464	0.0507663	0.819692
Txnrd1	1.303	0.151728	0.114944	0.818934
Vps4a	1.75	0.151779	0.243038	0.818788
Tbc1d22b	1.425	0.151929	0.153815	0.818358
Pan2	1.322	0.152207	0.121231	0.817566
Nup93	0.815	0.152337	-0.0888424	0.817195
	0.903	0.152588	-0.0443122	0.816479
Rps4x	1.082	0.152655	0.0342273	0.816289
Atrn	1.166	0.152672	0.0666986	0.81624
Pld3	1.231	0.152703	0.0902581	0.816152
Capn1	1.389	0.152864	0.142702	0.815694
Rab10	1.672	0.152882	0.223236	0.815642
Tmem35; Tmem35a	0.733	0.153319	-0.134896	0.814404
Islr2	1.109	0.153528	0.0449315	0.813814
Mospd2	0.802	0.153802	-0.0958256	0.813039
Psmb2	0.715	0.153877	-0.145694	0.812827
Ap3b1	1.224	0.154357	0.0877814	0.811473
Osbpl6	0.915	0.155137	-0.0385789	0.809285
Eml6	1.141	0.15699	0.0572856	0.804129
Rtn4	0.38	0.157034	-0.420216	0.804006
Smchd1	1.531	0.157277	0.184975	0.803333
Rars2	1.144	0.157317	0.058426	0.803224
Ldha	0.963	0.15743	-0.0163737	0.802911
Ehbp1	1.455	0.157456	0.162863	0.802842
	1.18	0.157498	0.071882	0.802725
	1.029	0.15754	0.0124154	0.80261
Gnb4	1.019	0.15778	0.00817418	0.801947
Tpd52l2	1.49	0.157818	0.173186	0.801843
Mapkap1	1.135	0.158278	0.0549959	0.800579
	1.207	0.158414	0.0817073	0.800206
Rab4a	1.075	0.158453	0.0314085	0.800099
N4bp1	1.131	0.158763	0.0534626	0.79925
Pds5b	0.791	0.159022	-0.101824	0.798543
Manf	1.24	0.159158	0.0934217	0.798171
Rictor	0.571	0.159289	-0.243364	0.797814
Lzts1	0.973	0.159653	-0.0118872	0.796823
Cdk16	1.08	0.159724	0.0334238	0.796629
Ccrn4l; Noct	1.256	0.159851	0.0989896	0.796283
Pbx1	1.23	0.159856	0.0899051	0.79627
Mpc1	0.823	0.159952	-0.0846002	0.79601
Rpl32; Rpl32p	1.643	0.160268	0.215638	0.795154
Snx7	1.145	0.160312	0.0588055	0.795035
Ppp3cc	0.957	0.160476	-0.0190881	0.79459
	0.852	0.160599	-0.0695604	0.794257
	1.278	0.160872	0.106531	0.793519
Arpc1b	0.831	0.16122	-0.080399	0.792582
Fam65b; Ripor2	1.188	0.161253	0.0748164	0.792491
Tmem120a	0.216	0.16133	-0.665546	0.792284
	0.765	0.161415	-0.116339	0.792057
Ptma	1.202	0.161834	0.0799045	0.790929
Sdr39u1	1.22	0.161947	0.0863598	0.790628
Ankrd50	1.319	0.16198	0.120245	0.790538
Ddx39b	1.153	0.162743	0.0618293	0.788498
Vps33b	0.926	0.162887	-0.033389	0.788115
Pdha1	1.442	0.163019	0.158965	0.787762
Pcyox1	0.881	0.163083	-0.0550241	0.787592
	1.474	0.163101	0.168497	0.787543
Camk2d	0.214	0.163558	-0.669586	0.786327
	1.099	0.163851	0.0409977	0.78555
	1.184	0.164057	0.0733517	0.785006
Fxr2	1.288	0.164379	0.109916	0.784154
Etnk1	1.267	0.164558	0.102777	0.78368
	1.169	0.164653	0.0678145	0.783429
Slc39a10	1.165	0.165936	0.0663259	0.780058
Ndufb7	1.299	0.16625	0.113609	0.779239
Letmd1	1.576	0.166348	0.197556	0.778983
Psmd1	1.518	0.166562	0.181272	0.778424
Atp5e	1.011	0.166612	0.00475116	0.778293
Rab3c	0.695	0.166862	-0.158015	0.777642
Tax1bp1	1.184	0.16688	0.0733517	0.777596
Commd1	1.582	0.1669	0.199206	0.777544
Ttc1	1.05	0.167038	0.0211893	0.777186
Cask	1.131	0.167076	0.0534626	0.777085
Itgb1	0.919	0.168163	-0.0366845	0.77427
Sssca1	1.178	0.168225	0.0711453	0.774109
Cyp7b1	0.969	0.16824	-0.0136762	0.77407
Gad2	0.779	0.168508	-0.108463	0.773379
	1.142	0.168759	0.0576661	0.772732
Bola2	1.116	0.1694	0.0476642	0.771087
Gba	1.051	0.169672	0.0216027	0.77039
Shank2	0.977	0.16976	-0.0101054	0.770166
Phactr3	1.464	0.169905	0.165541	0.769793
Pnck	1.088	0.169907	0.0366289	0.76979
	0.881	0.169932	-0.0550241	0.769725
	1.608	0.170215	0.206286	0.769003
Ap2s1	1.135	0.170244	0.0549959	0.768928
Slc35f1	1.125	0.170718	0.0511525	0.767722
Specc1	1.139	0.171256	0.0565237	0.766355
Rnpep	2.233	0.171501	0.348889	0.765733
Fech	1.123	0.171645	0.0503798	0.765369
Tenm3	1.359	0.171803	0.133219	0.764969
Map3k10	1.294	0.172736	0.111934	0.762618
Dnmt1	1.274	0.173604	0.105169	0.76044
Ptbp1	0.959	0.173981	-0.0181814	0.759497
Cspg4	1.263	0.17417	0.101403	0.759028
Spats2l	1.087	0.17427	0.0362295	0.758776
Celf1	1.092	0.174311	0.0382226	0.758675
H1fx	1.063	0.174488	0.0265333	0.758233
	1.188	0.174867	0.0748164	0.757293
Tufm	1.271	0.175065	0.104146	0.756802
Necab1	1.104	0.175086	0.0429691	0.756749
1700054N08Rik; Ccsap	1.083	0.175181	0.0346285	0.756514
Nek1	0.872	0.175545	-0.0594835	0.755611
Ruvbl2	1.088	0.175812	0.0366289	0.754951
Uggt1	1.106	0.175916	0.0437551	0.754695
Dcc	0.842	0.176828	-0.0746879	0.75245
Sec14l1	0.873	0.176842	-0.0589858	0.752414
E130309F12Rik; Lppr1; Plppr1	0.905	0.177099	-0.0433514	0.751784
Dstn	1.151	0.177146	0.0610753	0.751668
Ppp2cb	1.323	0.177222	0.12156	0.751483
Map1b; Mtap1b	1.334	0.177389	0.125156	0.751074
Flnb	1.424	0.177488	0.15351	0.750831
Mrpl53	1.262	0.177976	0.101059	0.749638
Fndc3b	0.809	0.178163	-0.0920515	0.749182
Ogt	0.806	0.178227	-0.093665	0.749025
Usp5	1.646	0.178254	0.21643	0.748962
Snrpf	1.492	0.178674	0.173769	0.74794
Ppp2r2a	1.438	0.179715	0.157759	0.745415
Thop1	1.132	0.180124	0.0538464	0.744428
Flii	1.356	0.181012	0.13226	0.742292
Uprt	1.359	0.181269	0.133219	0.741676
Sowahc	1.727	0.181413	0.237292	0.741332
Ralgapa2	1.113	0.181615	0.0464952	0.740849
Pcdha11	0.929	0.181677	-0.0319843	0.740701
Pfkp	1.487	0.181855	0.172311	0.740276
Sema4a	1.197	0.181943	0.0780942	0.740066
Jph3	1.505	0.182007	0.177536	0.739912
Samd4b	1.28	0.182112	0.10721	0.73966
Cyld	2.337	0.182283	0.368659	0.739255
Hspa14	0.807	0.182754	-0.0931265	0.738133
Efnb2	1.323	0.182769	0.12156	0.738096
	1.168	0.18291	0.0674428	0.737762
Srsf6	1.326	0.183012	0.122544	0.73752
Pclo	1.516	0.183034	0.180699	0.737468
Stx1b	1.106	0.183333	0.0437551	0.736759
Zc3h15	1.044	0.183958	0.0187005	0.735282
Rnf126	1.138	0.184129	0.0561423	0.734878
Ccnk	1.491	0.184422	0.173478	0.734187
Eif4g2	1.238	0.184435	0.0927206	0.734157
Fahd1	1.175	0.184573	0.0700379	0.733832
Cct3	1.262	0.184777	0.101059	0.733351
Dap3	1.466	0.184937	0.166134	0.732976
	1.072	0.184982	0.0301948	0.73287
Fam131b	1.201	0.18499	0.079543	0.732852
Eif2d	1.224	0.185163	0.0877814	0.732445
Ddx42	0.821	0.185483	-0.0856568	0.731695
Cdc16	1.289	0.185842	0.110253	0.730856
	1.312	0.185983	0.117934	0.730527
Kif5b	1.143	0.186082	0.0580462	0.730295
	1.252	0.187061	0.0976043	0.728017
Pcbp3	0.443	0.187076	-0.353596	0.727981
Dnal1; Dnalc1	1.078	0.188292	0.0326188	0.725168
Bbs1	1.035	0.188474	0.0149403	0.724749
Tusc2	1.188	0.188494	0.0748164	0.724702
Ywhah	1.402	0.188617	0.146748	0.72442
Rrm1	1.285	0.188624	0.108903	0.724403
Mdn1	1.555	0.188726	0.19173	0.724168
Cxx1a; Rtl8a; Cxx1b; Rtl8b	1.503	0.188908	0.176959	0.72375
Mrpl38	1.163	0.188952	0.0655797	0.723648
Osbpl5	0.939	0.190111	-0.0273344	0.720992
Ahsa1	1.187	0.191032	0.0744507	0.718895
Krt16	1.237	0.191162	0.0923697	0.718599
Hdgfrp2; Hdgfl2	1.102	0.191649	0.0421816	0.717493
Nfasc	1.073	0.191923	0.0305997	0.716874
	1.363	0.192329	0.134496	0.715955
Golph3l	1.235	0.19241	0.091667	0.715773
6430548M08Rik	1.132	0.192851	0.0538464	0.714777
Parp1	1.42	0.193098	0.152288	0.714223
Sec24c	0.655	0.193099	-0.183759	0.71422
Cr1l	0.829	0.193145	-0.0814455	0.714116
Hmox1	1.286	0.193425	0.109241	0.713487
Krt75	1.33	0.193516	0.123852	0.713283
Sult4a1	1.209	0.193887	0.0824263	0.712452
Atp1b3	1.145	0.193975	0.0588055	0.712255
Tmpo	0.393	0.194329	-0.405607	0.711462
Fam171a2	1.176	0.194448	0.0704073	0.711196
	1.276	0.194567	0.105851	0.710931
Ccdc93	1.072	0.194574	0.0301948	0.710915
Yme1l1	0.886	0.194916	-0.0525663	0.710153
Arl2	1.214	0.19511	0.0842187	0.709719
Pgrmc1	1.162	0.195225	0.0652061	0.709464
Pip5k1c	1.112	0.195313	0.0461048	0.70927
Prpf6	1.25	0.195341	0.09691	0.709206
Lrrc8c	1.069	0.195365	0.0289777	0.709153
Homer2	1.164	0.195444	0.065953	0.708978
	1.249	0.195559	0.0965624	0.708723
Tnik	1.111	0.195783	0.0457141	0.708224
Eps8	0.702	0.196192	-0.153663	0.707319
Paics	0.262	0.196228	-0.581699	0.707239
Usp32	1.142	0.196574	0.0576661	0.706475
	1.399	0.196577	0.145818	0.706468
Gng5; Gm15776; Gng5-ps; LOC100048410; LOC102641276	1.283	0.197495	0.108227	0.704443
Spna2; Sptan1	1.138	0.197862	0.0561423	0.703638
Mcm2	0.791	0.198454	-0.101824	0.70234
Rps6kb1	0.887	0.198579	-0.0520764	0.702066
Hist4h4; Hist1h4a; Hist1h4k; Hist1h4c; Hist1h4i; Hist1h4n; Hist1h4h; Hist1h4f; Hist1h4j; Hist1h4b; Hist1h4m; Hist1h4d; Hist2h4; LOC100862646; LOC102641229	1.141	0.198715	0.0572856	0.701768
Amz2	0.984	0.198778	-0.0070049	0.701632
Psmd9	1.079	0.198958	0.0330214	0.701238
Zfyve9	1.223	0.19907	0.0874265	0.700994
Scoc	0.932	0.199211	-0.0305841	0.700687
Pcdha4-g; Gm37013; Pcdha4	1.307	0.199671	0.116276	0.699685
2310003H01Rik; Faap100	1.562	0.200123	0.193681	0.698704
Hras1; Hras	1.094	0.200481	0.0390173	0.697926
	1.196	0.200607	0.0777312	0.697654
Carkd; Naxd	0.902	0.201257	-0.0447935	0.696249
Gramd1b	1.333	0.201299	0.12483	0.696158
	1.103	0.201519	0.0425755	0.695683
Anapc4	1.23	0.201701	0.0899051	0.695292
	0.751	0.201846	-0.12436	0.69498
Dlgap1	1.053	0.201872	0.0224284	0.694923
Scp2	0.842	0.202081	-0.0746879	0.694475
	1.063	0.203133	0.0265333	0.692219
Rpl12	0.955	0.204128	-0.0199966	0.690096
Exoc3	0.805	0.204799	-0.0942041	0.688673
Mycbp2	1.23	0.20487	0.0899051	0.688521
Wbp2	0.871	0.20497	-0.0599818	0.68831
Hadh	1.114	0.205034	0.0468852	0.688173
Hba-a1; Hba-a2	1.027	0.205397	0.0115704	0.687407
Slc9a3r2	1.354	0.205658	0.131619	0.686854
Mtif2	1.126	0.205978	0.0515384	0.68618
Ift122	1.257	0.206067	0.0993353	0.685992
Cacna1b	1.13	0.206438	0.0530784	0.685209
H2-Ke2; Pfdn6	1.343	0.206447	0.128076	0.685192
Ipo9	1.166	0.206999	0.0666986	0.684031
Krt14	1.252	0.207043	0.0976043	0.68394
Mpp5	1.392	0.207119	0.143639	0.683781
Psap	1.063	0.207248	0.0265333	0.68351
Rbbp7	2.27	0.207755	0.356026	0.682448
	1.088	0.207969	0.0366289	0.682002
	1.154	0.208276	0.0622058	0.68136
Pigk	1.126	0.208884	0.0515384	0.680095
Bzw1	1.55	0.209055	0.190332	0.679739
Dscr3	1.256	0.209118	0.0989896	0.679608
Ndufa13	1.058	0.209136	0.0244857	0.679572
Ppp1cc; Gm5601	0.216	0.209424	-0.665546	0.678973
D16H22S680E; Tango2	1.112	0.20944	0.0461048	0.678941
Xpo7	1.319	0.209455	0.120245	0.67891
Eif3g	0.989	0.2096	-0.00480371	0.678608
Becn1	0.793	0.209707	-0.100727	0.678388
Atp5k	1.289	0.210031	0.110253	0.677716
Smarca5	0.866	0.210132	-0.0624821	0.677508
Habp4	1.154	0.210314	0.0622058	0.677132
Ankle2	1.336	0.210786	0.125806	0.676159
Ppp2r5c	1.222	0.211113	0.0870712	0.675484
Rnf123	1.031	0.211266	0.0132587	0.67517
Pcyt1b	0.959	0.211331	-0.0181814	0.675037
	1.07	0.211333	0.0293838	0.675032
Poglut1	1.273	0.211336	0.104828	0.675027
Atpbd4; Dph6	1.189	0.211346	0.0751819	0.675006
Faf1	0.959	0.211525	-0.0181814	0.674639
Ralgapa1	1.118	0.211571	0.0484418	0.674543
Dcaf8	1.127	0.211886	0.0519239	0.673899
Capns1	1.097	0.212045	0.0402066	0.673572
Frmd5	1.194	0.212438	0.0770043	0.672768
	1.421	0.212602	0.152594	0.672433
	1.366	0.212809	0.135451	0.672009
Galk2	1.238	0.213076	0.0927206	0.671465
Ythdf1	1.381	0.213106	0.140194	0.671404
	1.17	0.213517	0.0681859	0.670568
Igbp1	1.084	0.213735	0.0350293	0.670125
Mtg1	1.208	0.21381	0.0820669	0.669971
	1.222	0.214939	0.0870712	0.667684
Dctn6	0.456	0.214989	-0.341035	0.667583
Gemin4	0.936	0.215035	-0.0287242	0.66749
	0.853	0.215262	-0.069051	0.667032
Rdh11	1.191	0.215272	0.0759118	0.667012
	1.181	0.215394	0.0722499	0.666766
Dgkb	1.171	0.215717	0.0685569	0.666116
Gm8994	1.012	0.21573	0.00518051	0.66609
E130309D14Rik; Ccdc92b	1.063	0.215903	0.0265333	0.665741
Golga7	1.187	0.215932	0.0744507	0.665684
	1.251	0.216376	0.0972573	0.664791
Ranbp2	1.019	0.216814	0.00817418	0.663913
Hsp90ab1	1.697	0.217358	0.229682	0.662823
Stx12	1.143	0.218194	0.0580462	0.661156
Wbp11	1.24	0.218306	0.0934217	0.660935
Ero1l	1.185	0.218341	0.0737184	0.660865
Aqp4	1.224	0.218352	0.0877814	0.660844
Psma1	1.204	0.218637	0.0806265	0.660277
	1.044	0.219057	0.0187005	0.659442
Grk4	1.098	0.219205	0.0406023	0.65915
Ppp3ca	1.105	0.219313	0.0433623	0.658935
Atp1a2	1.147	0.219507	0.0595634	0.658551
Slc2a3	1.345	0.219657	0.128722	0.658255
Farsa	1.301	0.219684	0.114277	0.658202
Adam22	1.069	0.219748	0.0289777	0.658075
Surf4	1.424	0.219916	0.15351	0.657743
Vps54	1.323	0.220043	0.12156	0.657492
Mgst1	0.739	0.220085	-0.131356	0.65741
Exoc5	1.126	0.220111	0.0515384	0.657358
Cers6; Lass6	1.262	0.220338	0.101059	0.656911
Actr1a	1.153	0.220795	0.0618293	0.656012
	0.901	0.22119	-0.0452752	0.655235
	1.099	0.221508	0.0409977	0.654611
Sipa1l1	1.313	0.221598	0.118265	0.654435
Mrpl21	1.077	0.221736	0.0322157	0.654164
Rpl38; Rpl38-ps1; Rpl38-ps2	1.136	0.22209	0.0553783	0.653471
Hsbp1	1.172	0.222251	0.0689276	0.653157
Lars2	0.921	0.22227	-0.0357404	0.65312
2010300C02Rik	1.471	0.222778	0.167613	0.652128
	0.7	0.22291	-0.154902	0.65187
Dnajc3	0.364	0.223144	-0.438899	0.651414
Xrn2	1.398	0.223225	0.145507	0.651257
Phgdh	1.643	0.2235	0.215638	0.650722
	1.179	0.223537	0.0715138	0.65065
Igdcc4	0.9	0.223723	-0.0457575	0.650289
Hecw1	1.76	0.22378	0.245513	0.65018
Als2	1.249	0.223967	0.0965624	0.649816
Jak2	0.708	0.22397	-0.149967	0.649809
Arpc1a	1.029	0.224327	0.0124154	0.649119
Atp9b	1.043	0.224524	0.0182843	0.648737
Mpdz	1.279	0.224612	0.106871	0.648566
Nudt16l1	1.138	0.224728	0.0561423	0.648343
Igsf8	0.38	0.224838	-0.420216	0.648131
Adamts17	1.091	0.225346	0.0378248	0.647151
Sfxn1	1.058	0.225537	0.0244857	0.646782
Slc4a4	0.574	0.22555	-0.241088	0.646757
Gtf2e1	1.235	0.225672	0.091667	0.646522
Rbm42	1.194	0.225945	0.0770043	0.645997
	1.192	0.22595	0.0762763	0.645987
	1.166	0.226509	0.0666986	0.644915
Cpsf2	0.957	0.226769	-0.0190881	0.644416
C230081A13Rik; Peak1	1.097	0.226844	0.0402066	0.644273
Wasl	1.11	0.226865	0.045323	0.644233
Gdap2	1.107	0.227053	0.0441476	0.643872
Dgki	1.056	0.227316	0.0236639	0.64337
Hook1	1.314	0.227498	0.118595	0.643023
	1.07	0.227787	0.0293838	0.64247
Lrrc40	1.38	0.227832	0.139879	0.642385
	1.158	0.227969	0.0637086	0.642123
Pogz	1.719	0.228254	0.235276	0.641582
Erc1	1.055	0.228267	0.0232525	0.641557
Cand1	0.474	0.228865	-0.324222	0.64042
	1.259	0.229525	0.100026	0.63917
Dgkb	0.93	0.230099	-0.0315171	0.638086
Psmg3	0.362	0.230148	-0.441291	0.637992
Cdk5r2	1.19	0.230213	0.075547	0.63787
Cbr1	1.316	0.230244	0.119256	0.637812
Pitpna	0.925	0.230312	-0.0338583	0.637683
Tpt1	1.201	0.230405	0.079543	0.637508
Lrrfip2	1.429	0.230447	0.155032	0.637429
Vamp1	1.161	0.230591	0.0648322	0.637157
Map3k13	0.214	0.230598	-0.669586	0.637145
Afg3l2	0.328	0.23061	-0.484126	0.637121
Cfl2	1.513	0.230627	0.179839	0.637089
Gpc3	1.187	0.230897	0.0744507	0.636582
Ankrd34a	1.455	0.231583	0.162863	0.635293
Cops5	1.074	0.23161	0.0310043	0.635243
Cnksr2	1.539	0.231787	0.187239	0.634912
Rpap3	1.137	0.231798	0.0557605	0.63489
	1.21	0.23182	0.0827854	0.634849
Swap70	1.302	0.231965	0.114611	0.634577
	1.202	0.232227	0.0799045	0.634088
Tjp2	1.257	0.23239	0.0993353	0.633783
Pofut2	0.924	0.23294	-0.034328	0.632756
Fam102a	1.643	0.232969	0.215638	0.632701
Ascc1	1.062	0.233377	0.0261245	0.631942
Cog2	1.141	0.233591	0.0572856	0.631544
Rpl23; LOC100044627; LOC100862455	1.34	0.233606	0.127105	0.631516
Lig3	1.282	0.234098	0.107888	0.630603
Gmppa	0.925	0.234236	-0.0338583	0.630346
Kctd21	1.178	0.234277	0.0711453	0.63027
Marcksl1	1.259	0.23448	0.100026	0.629895
2410015M20Rik	1.085	0.235047	0.0354297	0.628846
Fat4	1.198	0.235165	0.0784568	0.628627
Sec61b	1.237	0.235289	0.0923697	0.628398
Lxn	1.073	0.235603	0.0305997	0.62782
Gad1	1.068	0.235725	0.0285713	0.627594
Fgfr1	1.093	0.235797	0.0386202	0.627462
Atp2b3	1.144	0.236037	0.058426	0.627021
	0.768	0.236273	-0.114639	0.626586
	1.075	0.236448	0.0314085	0.626264
N6amt2; Eef1akmt1	1.623	0.237096	0.210319	0.625076
Ndfip1	0.6	0.237658	-0.221849	0.624048
Cyp51	0.866	0.237683	-0.0624821	0.624001
Fbll1	1.107	0.238285	0.0441476	0.622903
Pzp	0.704	0.238471	-0.152427	0.622565
Atg5	1.059	0.23855	0.024896	0.62242
	0.984	0.238848	-0.0070049	0.621878
Gpr37	1.128	0.238986	0.0523091	0.621628
Ilkap	1.181	0.239206	0.0722499	0.621229
Dst	0.884	0.239506	-0.0535477	0.620684
Eif5b	0.881	0.239708	-0.0550241	0.620317
	1.069	0.239748	0.0289777	0.620245
	0.949	0.23986	-0.0227338	0.620042
ATP8	0.864	0.240377	-0.0634863	0.619107
Camk2a	1.135	0.240604	0.0549959	0.618697
Tmem65	1.052	0.240933	0.0220157	0.618103
Pex14	1.215	0.241225	0.0845763	0.617578
	0.927	0.241668	-0.0329203	0.616781
Srp9	1.122	0.242135	0.0499929	0.615942
Slc1a3	1.102	0.242375	0.0421816	0.615512
Myh7b	0.797	0.242395	-0.0985417	0.615476
Srp68	1.141	0.242665	0.0572856	0.614992
Sos1	1.085	0.243219	0.0354297	0.614002
Dnaja1	1.153	0.243505	0.0618293	0.613491
Myg1	1.495	0.243553	0.174641	0.613406
Epb4.1l1; Epb41l1	1.244	0.243719	0.0948204	0.613111
Capn7	1.077	0.244205	0.0322157	0.612245
Krt85	0.925	0.244255	-0.0338583	0.612156
Pon2	0.947	0.244276	-0.02365	0.612118
Lmtk2	1.119	0.244482	0.0488301	0.611752
Ccdc92	1.046	0.244647	0.0195317	0.611461
Wdr43	0.963	0.244786	-0.0163737	0.611213
Zcchc17	1.148	0.244857	0.0599419	0.611088
Igsf21	0.831	0.245016	-0.080399	0.610806
Pfkl	1.218	0.245055	0.0856473	0.610736
Vps26a	0.83	0.245199	-0.0809219	0.610481
Bicd2	1.084	0.245216	0.0350293	0.610452
Stxbp5	1.147	0.245524	0.0595634	0.609906
	1.124	0.245534	0.0507663	0.609888
Nek6	1.048	0.245549	0.0203613	0.609861
4932438A13Rik	0.88	0.245711	-0.0555173	0.609575
Tnpo1	1.065	0.245761	0.0273496	0.609487
	1.105	0.245953	0.0433623	0.609148
Armcx3	1.104	0.246035	0.0429691	0.609003
Chmp2b	1.063	0.246061	0.0265333	0.608958
	1.014	0.246288	0.00603795	0.608557
Ndufaf1	1.418	0.246291	0.151676	0.608552
Ptges2	1.185	0.246534	0.0737184	0.608124
Anapc1	1.181	0.246872	0.0722499	0.607528
Gm15800; Hectd4	1.277	0.247125	0.106191	0.607084
Chd4	1.345	0.247434	0.128722	0.606541
	1.292	0.247468	0.111263	0.606481
Bpnt1	1.015	0.247501	0.00646604	0.606423
Atg9a	1.105	0.247521	0.0433623	0.606388
Tbc1d5	1.095	0.247645	0.0394141	0.606171
Acat1	0.922	0.247947	-0.0352691	0.605641
	0.962	0.2484	-0.0168249	0.604848
Carhsp1	0.824	0.248412	-0.0840728	0.604827
Sf3b1	1.177	0.248805	0.0707765	0.604141
Bcr	1.069	0.249078	0.0289777	0.603664
Hnrnph2	1.352	0.249115	0.130977	0.6036
Ap1s2	1.15	0.249226	0.0606978	0.603407
Ubap2	0.925	0.249278	-0.0338583	0.603315
Tenm2	1.224	0.249297	0.0877814	0.603283
Tysnd1	0.718	0.249551	-0.143876	0.602841
Nxn	1.48	0.249581	0.170262	0.602788
	1.332	0.249632	0.124504	0.6027
Mapk1	1.297	0.249641	0.11294	0.602684
Ier3ip1	0.978	0.249745	-0.00966115	0.602504
Osgep	1.149	0.249807	0.06032	0.602396
	1.162	0.2501	0.0652061	0.601886
Inpp5b	1.213	0.250129	0.0838608	0.601836
Kalrn	1.33	0.250292	0.123852	0.601552
Stk16	1.083	0.250525	0.0346285	0.601149
Cct5	1.069	0.250697	0.0289777	0.60085
	1.183	0.250751	0.0729847	0.600757
Arl3	1.295	0.250753	0.11227	0.600753
Extl3	0.33	0.251013	-0.481486	0.600304
Raver1; Raver1-fdx1l; Gm38431	1.088	0.251093	0.0366289	0.600165
Mtmr9	1.071	0.251243	0.0297895	0.599906
Gap43	1.279	0.251566	0.106871	0.599348
Ap2a1	1.111	0.251566	0.0457141	0.599348
Nlk	0.965	0.252157	-0.0154727	0.598328
Ipcef1	1.047	0.252303	0.0199467	0.598078
Cbr3	1.157	0.252326	0.0633334	0.598038
Beta-s; Hbb-bs; Hbb-bt; Hbb-b1	1.122	0.252635	0.0499929	0.597506
Sept9	1.371	0.252955	0.137037	0.596958
	1.19	0.253181	0.075547	0.596568
Taok3	1.119	0.253286	0.0488301	0.596388
	1.06	0.253396	0.0253059	0.5962
	0.616	0.253651	-0.210419	0.595763
Dscam	1.172	0.253727	0.0689276	0.595634
Wasf1	0.904	0.253751	-0.0438316	0.595593
Aifm2	1.06	0.254382	0.0253059	0.594513
Ggh	1.077	0.254485	0.0322157	0.594339
	1.227	0.254635	0.0888446	0.594082
Ufsp2	0.924	0.254826	-0.034328	0.593756
Copb2	1.326	0.254981	0.122544	0.593493
Wscd1	1.112	0.255169	0.0461048	0.593173
Ap1m1	1.173	0.255381	0.069298	0.592812
Prkar2a	1.036	0.255867	0.0153598	0.591985
Abi1	1.292	0.255902	0.111263	0.591927
Ppm1g	1.264	0.255999	0.101747	0.591761
Syngap1	1.675	0.256098	0.224015	0.591593
Rab21	1.282	0.256105	0.107888	0.591581
	1.186	0.256507	0.0740847	0.590901
Gm12657	1.859	0.2568	0.269279	0.590405
G3bp1	1.127	0.256955	0.0519239	0.590143
Gpr26	1.132	0.257149	0.0538464	0.589815
Prdx2	1.042	0.257209	0.0178677	0.589713
Naa38; Lsm8	0.805	0.257242	-0.0942041	0.589658
	1.303	0.2573	0.114944	0.58956
Fmn2	1.24	0.257391	0.0934217	0.589406
Ehd1	0.897	0.257564	-0.0472076	0.589114
	1.197	0.257738	0.0780942	0.588822
Tomm22	1.087	0.257785	0.0362295	0.588742
Trrap	1.073	0.257786	0.0305997	0.588741
	1.212	0.258368	0.0835026	0.587761
	1.217	0.258958	0.0852906	0.586771
Dph5	1.132	0.259038	0.0538464	0.586637
Calm1	1.238	0.259039	0.0927206	0.586635
Ddx46	1.486	0.259151	0.172019	0.586447
Ube2r2	1.047	0.259284	0.0199467	0.586225
Itch	1.104	0.259608	0.0429691	0.585682
Ubxn1	1.702	0.259708	0.23096	0.585514
	1.194	0.259832	0.0770043	0.585307
Acap3	1.224	0.259969	0.0877814	0.585079
St3gal1	1.118	0.260223	0.0484418	0.584655
Metap1	1.053	0.260732	0.0224284	0.583805
Gpsm1	1.178	0.260809	0.0711453	0.583678
Cdkn1b	1.262	0.260987	0.101059	0.583381
Urm1	1.084	0.261509	0.0350293	0.582514
	0.847	0.261512	-0.0721166	0.582508
Rps14	1.026	0.261528	0.0111474	0.582482
Plekho1	1.111	0.261588	0.0457141	0.582383
Crnkl1	0.772	0.261667	-0.112383	0.582251
Sipa1l3	1.085	0.261798	0.0354297	0.582033
Trim3	1.369	0.262121	0.136403	0.581499
Ccnyl1	1.042	0.262391	0.0178677	0.581051
	0.821	0.262588	-0.0856568	0.580725
Eif3e	0.834	0.263081	-0.0788339	0.579911
	0.948	0.263149	-0.0231917	0.579798
	1.046	0.263484	0.0195317	0.579247
Stx7	1.271	0.263712	0.104146	0.578871
Smap2	0.893	0.26401	-0.0491485	0.578379
Npc1	1.099	0.264092	0.0409977	0.578245
Stt3a	1.262	0.264199	0.101059	0.57807
Nt5c3b; Nt5c3l	0.822	0.264205	-0.0851282	0.578058
Dab1	1.016	0.264397	0.00689371	0.577744
Itih1	1.08	0.264443	0.0334238	0.577667
Pcdhgc3	1.198	0.264611	0.0784568	0.577392
	1.143	0.264661	0.0580462	0.577311
Serinc5	0.835	0.264813	-0.0783135	0.57706
	1.273	0.264854	0.104828	0.576994
	1.159	0.26497	0.0640834	0.576803
Etfb	1.309	0.264976	0.11694	0.576794
Ephx1	1.306	0.264989	0.115943	0.576772
Grm4	0.924	0.265263	-0.034328	0.576324
Actr3b	1.381	0.265453	0.140194	0.576012
Fbxw11	0.765	0.265492	-0.116339	0.575948
Celsr2	1.249	0.265629	0.0965624	0.575724
Nudt9	0.85	0.265806	-0.0705811	0.575435
	0.958	0.265948	-0.0186345	0.575204
Acss2	1.412	0.266124	0.149835	0.574916
Ap2m1	1.232	0.266348	0.0906107	0.57455
Rabggtb	1.124	0.267053	0.0507663	0.573402
	1.274	0.267187	0.105169	0.573185
Ndufb10	0.881	0.267266	-0.0550241	0.573057
Rab9b	1.414	0.267541	0.150449	0.572609
Tmem131	0.317	0.267592	-0.498941	0.572527
	1.081	0.267832	0.0338257	0.572138
Bag4	1.285	0.268204	0.108903	0.571535
Rab18	1.128	0.268709	0.0523091	0.570717
	2.257	0.268924	0.353532	0.570371
Rad21	1.095	0.268948	0.0394141	0.570331
Dlgap3	1.042	0.269266	0.0178677	0.569818
Safb2	1.579	0.269472	0.198382	0.569487
Pcdhb19	1.135	0.269594	0.0549959	0.56929
Etfdh	1.145	0.26983	0.0588055	0.568911
Myo16	1.144	0.269909	0.058426	0.568783
	1.189	0.270231	0.0751819	0.568266
Stoml2	1.286	0.27042	0.109241	0.567962
Atp8a1	0.935	0.270443	-0.0291884	0.567924
E430025E21Rik; Washc5	0.809	0.270509	-0.0920515	0.567819
Sdf2	1.374	0.270918	0.137987	0.567162
Mvd	1.191	0.271264	0.0759118	0.566608
Uchl5	1.072	0.27149	0.0301948	0.566247
Kcnh7	1.047	0.271658	0.0199467	0.565978
Tacc1	1.12	0.272058	0.049218	0.565338
Mib1	1.084	0.272142	0.0350293	0.565205
	1.136	0.272628	0.0553783	0.56443
	0.635	0.272669	-0.197226	0.564365
Lancl1	1.179	0.272698	0.0715138	0.564318
Slc9a3r1	1.033	0.2727	0.0141003	0.564314
Aldh1b1	1.123	0.272768	0.0503798	0.564207
Gcn1l1	1.14	0.272903	0.0569049	0.563991
Tex10	1.184	0.273232	0.0733517	0.563468
	0.525	0.273457	-0.279841	0.563112
Capza2	1.283	0.273994	0.108227	0.562259
1300018I17Rik; Vps9d1	0.676	0.274016	-0.170053	0.562224
Sept5	1.109	0.274062	0.0449315	0.562151
Them4	0.946	0.274557	-0.0241089	0.561368
Elp3	1.242	0.274794	0.0941216	0.560992
Snf8	0.726	0.274932	-0.139063	0.560774
	0.737	0.274962	-0.132533	0.560728
Arhgef12	0.597	0.275083	-0.224026	0.560536
Hsp90b1	1.166	0.275212	0.0666986	0.560333
2310022B05Rik	1.051	0.275245	0.0216027	0.560281
Fkbp1a	0.296	0.27538	-0.528708	0.560067
Cap2	0.951	0.275426	-0.0218195	0.559995
Tfcp2	1.149	0.275484	0.06032	0.559904
Got2	1.469	0.275542	0.167022	0.559812
Dvl1	1.053	0.27586	0.0224284	0.559312
Ctnnd2	1.547	0.27588	0.18949	0.559279
Ranbp6	1.178	0.276223	0.0711453	0.558741
Abhd12	1.047	0.276522	0.0199467	0.55827
	1.231	0.276528	0.0902581	0.558261
Thoc2	1.087	0.27692	0.0362295	0.557645
Epb4.1l3; Epb41l3	0.924	0.277002	-0.034328	0.557516
Cul7	1.429	0.277033	0.155032	0.557468
	1.044	0.277336	0.0187005	0.556994
Pfdn1	1.117	0.277535	0.0480532	0.556682
Atp6v1f	1.241	0.277984	0.0937718	0.555981
	1.109	0.27839	0.0449315	0.555346
Sp3	1.131	0.278784	0.0534626	0.554731
Mrpl9	1.205	0.27883	0.080987	0.55466
Desi1	0.802	0.278857	-0.0958256	0.554619
Eif4h	1.092	0.278941	0.0382226	0.554488
Ctnnbl1	1.273	0.278979	0.104828	0.554428
Ap3s1	1.456	0.279099	0.163161	0.554241
Clstn3	1.177	0.279206	0.0707765	0.554075
Ndufa6	1.216	0.279394	0.0849336	0.553783
Cacnb4	0.831	0.279455	-0.080399	0.553688
Iars2	1.37	0.279592	0.136721	0.553475
Ipo7	0.55	0.279885	-0.259637	0.553021
Taco1	1.394	0.279908	0.144263	0.552985
Grb2	1.147	0.279988	0.0595634	0.552861
Clint1	1.276	0.280155	0.105851	0.552602
Sarm1	1.194	0.28026	0.0770043	0.552438
F8a	1.208	0.280515	0.0820669	0.552045
Dclk1	1.067	0.280612	0.0281644	0.551893
Gab1	1.05	0.280801	0.0211893	0.551602
Krt17	1.203	0.280841	0.0802656	0.55154
Dgkg	1.073	0.280986	0.0305997	0.551315
Psmd6	1.151	0.281149	0.0610753	0.551064
Sh3pxd2a	0.859	0.281557	-0.0660068	0.550434
Commd7	1.126	0.282028	0.0515384	0.549707
Rab3d	1.41	0.282167	0.149219	0.549493
	1.071	0.282178	0.0297895	0.549477
Stat1	1.237	0.282205	0.0923697	0.549435
A630007B06Rik; Ccdc186	1.148	0.282504	0.0599419	0.548975
Eif3f	1.161	0.282876	0.0648322	0.548403
Chmp1a	1.722	0.28289	0.236033	0.548382
Napg	1.09	0.283024	0.0374265	0.548177
Fjx1	1.155	0.28313	0.062582	0.548015
Dusp15	1.208	0.283208	0.0820669	0.547894
Cars	1.143	0.283222	0.0580462	0.547872
Fbxo31	1.654	0.283224	0.218536	0.547871
	1.122	0.28342	0.0499929	0.54757
Stxbp4	1.127	0.283576	0.0519239	0.547331
Ddhd1	0.226	0.283852	-0.645892	0.546909
Tenm1	0.937	0.283897	-0.0282604	0.546838
Mrps28	1.327	0.283922	0.122871	0.546802
Cnnm4	1.162	0.284011	0.0652061	0.546664
Map3k5	1.226	0.284011	0.0884905	0.546664
Macrod2	1.137	0.28436	0.0557605	0.546132
Dhcr24	1.235	0.284402	0.091667	0.546068
	1.123	0.284831	0.0503798	0.545413
Sfr1	1.11	0.285185	0.045323	0.544873
Prkaa2	0.824	0.285402	-0.0840728	0.544543
	1.107	0.285403	0.0441476	0.544542
Dnpep	0.885	0.285415	-0.0530567	0.544523
Pcdhb2	0.983	0.285539	-0.00744648	0.544335
Spna2; Sptan1	1.251	0.28575	0.0972573	0.544014
Prkag2	1.345	0.285759	0.128722	0.544
Tgs1	1.157	0.285848	0.0633334	0.543865
Epha3	1.187	0.286369	0.0744507	0.543074
Luzp2	1.091	0.286491	0.0378248	0.542889
Itm2b	1.101	0.28652	0.0417873	0.542845
Gabrg2	1.127	0.286572	0.0519239	0.542767
Lin7a	1.229	0.286918	0.0895519	0.542242
Tuba3b; Tuba3a	1.247	0.287476	0.0958665	0.541399
Itpa	1.386	0.287563	0.141763	0.541267
Rplp1	0.966	0.288036	-0.0150229	0.540553
Ttbk2	1.121	0.288037	0.0496056	0.540551
Srrm1	1.278	0.288114	0.106531	0.540436
Nptx2	0.399	0.288251	-0.399027	0.540229
Ppid	1.203	0.288303	0.0802656	0.540151
Nat8l	1.02	0.288434	0.00860017	0.539953
Kif21a	1.176	0.288484	0.0704073	0.539879
Lrba	1.327	0.28866	0.122871	0.539613
Vps39	1.064	0.289154	0.0269416	0.53887
Ttc17	2.149	0.289198	0.332236	0.538805
Fam40a; Strip1	1.086	0.289203	0.0358298	0.538798
Pddc1; Gatd1	1.336	0.289271	0.125806	0.538695
Dnajc2	1.193	0.289991	0.0766404	0.537616
Gripap1	1.199	0.290555	0.0788192	0.536771
Fbxo41	1.108	0.29072	0.0445398	0.536525
Crabp1	1.05	0.290784	0.0211893	0.536429
Drg2	1.145	0.291037	0.0588055	0.536052
Rpa2	1.032	0.29107	0.0136797	0.536002
Nfia	1.141	0.291221	0.0572856	0.535777
Akr7a5	1.128	0.291273	0.0523091	0.5357
Thy1	1.038	0.291285	0.0161974	0.535682
	0.761	0.291304	-0.118615	0.535653
Krt79	0.931	0.291382	-0.0310503	0.535537
Tubb1	1.092	0.291428	0.0382226	0.535469
	1.08	0.29152	0.0334238	0.535331
Gpr158	1.411	0.291746	0.149527	0.534995
Eef1e1	0.969	0.291805	-0.0136762	0.534908
Rbbp4	0.964	0.291915	-0.015923	0.534743
Bag6	1.044	0.292428	0.0187005	0.533981
Slc1a2	1.064	0.292606	0.0269416	0.533716
Eci1	1.338	0.292694	0.126456	0.533586
	1.078	0.293027	0.0326188	0.533093
Rpl31	1.207	0.293408	0.0817073	0.532527
Shisa6	1.156	0.293448	0.0629578	0.532469
Map1a; Mtap1a	1.2	0.293903	0.0791812	0.531797
Synpo2	0.71	0.293904	-0.148742	0.531794
Gria3	1.642	0.293915	0.215373	0.531778
Lgi1	1.231	0.294239	0.0902581	0.5313
Rptor	0.971	0.294437	-0.0127808	0.531008
Ppp3r1	1.013	0.294437	0.00560945	0.531007
Cdc40	1.022	0.29451	0.0094509	0.5309
Keap1	1.184	0.294708	0.0733517	0.530607
Skiv2l	1.103	0.294786	0.0425755	0.530493
Ube2v2	1.166	0.294795	0.0666986	0.53048
Smpd3	1.291	0.294801	0.110926	0.530471
	1.129	0.295483	0.0526939	0.529468
	1.053	0.295486	0.0224284	0.529463
Rtn1	1.091	0.295566	0.0378248	0.529346
Tas2r137	1.433	0.295741	0.156246	0.529088
Stx17	1.474	0.295857	0.168497	0.528918
Ltn1	1.126	0.296282	0.0515384	0.528295
Hcfc1	1.141	0.29635	0.0572856	0.528196
	1.526	0.296426	0.183555	0.528083
4930506M07Rik; Shtn1	1.02	0.296467	0.00860017	0.528023
Erlin1	1.09	0.296559	0.0374265	0.527888
	0.451	0.29665	-0.345823	0.527756
Mapre3	1.053	0.296663	0.0224284	0.527737
	1.12	0.296687	0.049218	0.527701
Capn5	0.949	0.296721	-0.0227338	0.527651
4833439L19Rik	1.168	0.296981	0.0674428	0.527272
Ascc3	1.094	0.297103	0.0390173	0.527092
Lrrc59	1.064	0.297125	0.0269416	0.52706
B4galnt1	1.337	0.297222	0.126131	0.526919
Camk1	1.063	0.297429	0.0265333	0.526616
Pitpnm3	0.576	0.297505	-0.239578	0.526506
Psmc4	1.248	0.297525	0.0962146	0.526476
Hspa4l	1.105	0.297814	0.0433623	0.526054
Derl1	0.283	0.298256	-0.548214	0.525411
Rpn1	1.352	0.298813	0.130977	0.5246
Picalm	1.302	0.298975	0.114611	0.524365
Hspa2	1.239	0.299623	0.0930713	0.523425
Igbp1b	1.193	0.299765	0.0766404	0.523218
Gm3837; Pdcd5-ps; Pdcd5	1.242	0.300537	0.0941216	0.522102
Snrnp40	1.387	0.300663	0.142076	0.52192
Rasgrp2	1.041	0.300775	0.0174507	0.521759
	1.162	0.300967	0.0652061	0.521482
	0.724	0.30108	-0.140261	0.521317
	1.115	0.301168	0.0472749	0.521191
	1.258	0.301331	0.0996806	0.520956
Hist1h1d	1.16	0.301502	0.064458	0.52071
Clasp1	2.077	0.301551	0.317436	0.520639
	1.081	0.301784	0.0338257	0.520304
Lysmd2	0.972	0.302127	-0.0123337	0.51981
	1.134	0.302155	0.0546131	0.51977
Prkaca	1.057	0.302254	0.024075	0.519627
Ina	0.47	0.302284	-0.327902	0.519585
Pex13; LOC101056392	1.194	0.302584	0.0770043	0.519154
Uhrf1bp1l	1.055	0.302952	0.0232525	0.518626
	1.074	0.30312	0.0310043	0.518385
Vps25	0.665	0.303187	-0.177178	0.518289
Gale	1.46	0.303254	0.164353	0.518193
Trappc1	1.132	0.303338	0.0538464	0.518072
	1.085	0.303428	0.0354297	0.517945
Arf1	1.268	0.303477	0.103119	0.517874
Crbn	1.108	0.303876	0.0445398	0.517304
	1.426	0.303928	0.15412	0.517229
Gtpbp1	1.112	0.304111	0.0461048	0.516968
Fyttd1	0.904	0.304134	-0.0438316	0.516935
	1.427	0.304839	0.154424	0.51593
Tril	0.802	0.304844	-0.0958256	0.515922
Pcdha5	1.027	0.30514	0.0115704	0.515501
Cmip	1.098	0.305303	0.0406023	0.51527
Rabgef1	1.395	0.305323	0.144574	0.515241
Lcmt1	1.188	0.305371	0.0748164	0.515172
Lsm11	1.118	0.305682	0.0484418	0.51473
Sec24a	1.193	0.305853	0.0766404	0.514487
Sept8	1.195	0.30602	0.0773679	0.514251
Med16	1.107	0.306316	0.0441476	0.513831
Eps15	0.828	0.306383	-0.0819697	0.513735
Selrc1; Coa7	1.32	0.306487	0.120574	0.513588
Tsc22d1	1.197	0.30654	0.0780942	0.513514
Gnas	1.93	0.306909	0.285557	0.51299
Tuba4a	1.065	0.307684	0.0273496	0.511895
	1.053	0.30792	0.0224284	0.511562
Rps9	1.184	0.30806	0.0733517	0.511365
Chmp6	1.033	0.309254	0.0141003	0.509685
Agap3	1.166	0.309377	0.0666986	0.509513
Pcid2	1.067	0.309825	0.0281644	0.508884
	1.189	0.310217	0.0751819	0.508335
Pgam5	1.146	0.310402	0.0591846	0.508075
Bloc1s1	0.881	0.310592	-0.0550241	0.507809
Slc1a1	1.078	0.311088	0.0326188	0.507117
Mrpl14	1.064	0.311783	0.0269416	0.506148
	1.228	0.311843	0.0891984	0.506065
Emc2	0.669	0.312172	-0.174574	0.505607
Rprd1a	1.625	0.312306	0.210853	0.50542
Lrsam1	1.104	0.312601	0.0429691	0.50501
Ccdc22	1.074	0.312773	0.0310043	0.50477
Akap10	1.224	0.313086	0.0877814	0.504336
Tmx1	1.331	0.313113	0.124178	0.504299
Rpl13a	1.034	0.313164	0.0145205	0.504228
Dis3	0.933	0.313237	-0.0301184	0.504127
Rps13; Rps13-ps1; LOC102642137	0.86	0.313329	-0.0655015	0.504
Fam193a	1.452	0.313482	0.161967	0.503787
Stt3b	1.016	0.313508	0.00689371	0.503752
Lgals8	1.077	0.313577	0.0322157	0.503656
	1.277	0.313731	0.106191	0.503442
Idh3b	1.172	0.314053	0.0689276	0.502997
Actn1	0.965	0.314501	-0.0154727	0.502379
Usp7	1.086	0.314515	0.0358298	0.502358
Htra1	0.757	0.314685	-0.120904	0.502124
Get4	1.232	0.314787	0.0906107	0.501983
Map2k7	1.286	0.314839	0.109241	0.501912
Vmp1	1.145	0.314938	0.0588055	0.501775
Phlda3	1.094	0.315582	0.0390173	0.500888
Dyrk1a	1.025	0.316395	0.0107239	0.49977
Me2	1.219	0.316472	0.0860037	0.499665
Actn4	1.028	0.316941	0.0119931	0.499021
Man1a2	1.075	0.317048	0.0314085	0.498875
	1.77	0.317057	0.247973	0.498863
Vipas39	1.171	0.317738	0.0685569	0.497931
	0.657	0.317834	-0.182435	0.497799
Fscn1	0.786	0.318062	-0.104577	0.497488
	1.056	0.318471	0.0236639	0.49693
Cyth3	1.059	0.318627	0.024896	0.496718
Rps27; Gm9846; Rps27rt	1.13	0.318933	0.0530784	0.4963
Otud7a	0.505	0.319078	-0.296709	0.496103
Ncan	1.305	0.319415	0.115611	0.495645
Pex1	1.364	0.319794	0.134814	0.49513
Ssb	0.835	0.319907	-0.0783135	0.494976
2900026A02Rik	1.206	0.319928	0.0813473	0.494947
Kit	1.281	0.319999	0.107549	0.494851
Pin4; Gm6851; LOC105247253	0.809	0.32018	-0.0920515	0.494606
Bicd1	1.172	0.320184	0.0689276	0.4946
Zdhhc5	0.909	0.320357	-0.0414361	0.494366
Vamp4	1.028	0.320675	0.0119931	0.493935
Hepacam	1.035	0.320813	0.0149403	0.493749
Slc33a1	1.258	0.320835	0.0996806	0.493718
	1.27	0.320876	0.103804	0.493663
Snx12	1.063	0.320889	0.0265333	0.493646
Park7	1.103	0.321036	0.0425755	0.493446
Ruvbl1	1.309	0.321082	0.11694	0.493385
Kank2	1.115	0.321147	0.0472749	0.493297
Tspyl5	1.353	0.321181	0.131298	0.493251
Jup	1.787	0.321356	0.252125	0.493013
	1.092	0.321619	0.0382226	0.492659
	1.322	0.321841	0.121231	0.492359
Tcf25	1.13	0.321929	0.0530784	0.492241
Rras2	1.105	0.322007	0.0433623	0.492135
Kif3b	1.07	0.322189	0.0293838	0.491889
	1.056	0.322206	0.0236639	0.491867
Rps6ka3	1.065	0.322503	0.0273496	0.491466
	1.126	0.322507	0.0515384	0.491461
Neurl4	0.967	0.322578	-0.0145735	0.491365
Lrrc49	1.116	0.322686	0.0476642	0.49122
Eftud1; Efl1	1.045	0.32291	0.0191163	0.490919
	1.078	0.323591	0.0326188	0.490003
Ago1; Eif2c1	1.099	0.323969	0.0409977	0.489497
Pithd1	0.929	0.324164	-0.0319843	0.489235
Ubl4; Ubl4a; Slc10a3-ubl4; Gm38419; SlcUbl4a; Gm44504	1.029	0.324243	0.0124154	0.489129
Caprin1	1.46	0.324317	0.164353	0.48903
Cpne1	1.134	0.324583	0.0546131	0.488674
Vsnl1	1.061	0.32465	0.0257154	0.488585
Gabra5	1.274	0.325097	0.105169	0.487987
Ddx6	1.058	0.325159	0.0244857	0.487904
Gart	1.287	0.325324	0.109579	0.487683
Cyb5r3	1.154	0.325486	0.0622058	0.487467
Nup155	1.139	0.325865	0.0565237	0.486963
Rpl9	1.137	0.325954	0.0557605	0.486843
1700037H04Rik	1.689	0.326048	0.22763	0.486719
Hint2	1.333	0.32617	0.12483	0.486556
Fam63b; Mindy2	1.106	0.326181	0.0437551	0.486541
Rpl11	1.082	0.326208	0.0342273	0.486506
Cnst	1.125	0.326423	0.0511525	0.486219
Cbx1	1.206	0.326454	0.0813473	0.486179
	0.918	0.32647	-0.0371573	0.486157
Gng3	1.448	0.32699	0.160769	0.485465
Mta3	1.129	0.327006	0.0526939	0.485445
	1.135	0.327054	0.0549959	0.485381
Srpk2	1.117	0.327789	0.0480532	0.484405
Chn2	1.179	0.327928	0.0715138	0.484222
Cdk14	1.104	0.328105	0.0429691	0.483987
B3galt6	1.033	0.328549	0.0141003	0.4834
Arhgap12	0.819	0.328865	-0.0867161	0.482982
	1.171	0.329024	0.0685569	0.482772
E330009J07Rik	1.298	0.329096	0.113275	0.482678
Thyn1	1.11	0.329097	0.045323	0.482676
Rab31	1.068	0.329484	0.0285713	0.482165
Atg16l1	1.105	0.329503	0.0433623	0.482141
Gprin3	1.187	0.329553	0.0744507	0.482075
Mpp1	1.207	0.329692	0.0817073	0.481891
Zzef1	1.148	0.329694	0.0599419	0.481889
	1.053	0.329749	0.0224284	0.481817
G6pdx	0.927	0.330061	-0.0329203	0.481406
Plekha7	1.008	0.330121	0.00346053	0.481327
Tpm3	1.319	0.33015	0.120245	0.481288
	1.095	0.330321	0.0394141	0.481064
Ttc30a2	1.299	0.330692	0.113609	0.480576
Tanc2	1.049	0.330919	0.0207755	0.480279
Mrps25	1.27	0.331136	0.103804	0.479994
Prkcsh	1.268	0.331143	0.103119	0.479984
Mrpl3	1.054	0.331905	0.0228406	0.478986
Psmc5	0.904	0.331914	-0.0438316	0.478974
Pmm1	1.175	0.331995	0.0700379	0.478868
	1.096	0.332375	0.0398106	0.478371
Nup210	1.118	0.332832	0.0484418	0.477775
	0.784	0.333183	-0.105684	0.477318
	1.046	0.333328	0.0195317	0.477128
	0.912	0.333469	-0.0400052	0.476944
Crebbp	1.127	0.333779	0.0519239	0.476541
Ppp1r9b	1.087	0.334116	0.0362295	0.476103
	1.027	0.334312	0.0115704	0.475848
Adh7	1.311	0.334374	0.117603	0.475767
Kcnb2	0.924	0.334434	-0.034328	0.47569
Gpd2	1.043	0.334458	0.0182843	0.475658
Tomm70a	0.912	0.334712	-0.0400052	0.475329
Tuba1a	0.98	0.334774	-0.00877392	0.475248
Eftud2	1.331	0.335005	0.124178	0.474948
Tes	1.157	0.33512	0.0633334	0.4748
Itsn1	1.032	0.335275	0.0136797	0.474598
Tmem9	1.256	0.335399	0.0989896	0.474438
Scai	1.349	0.335486	0.130012	0.474325
Dcun1d1	1.075	0.335584	0.0314085	0.474198
Chmp7	1.111	0.335777	0.0457141	0.473949
Kcmf1	1.09	0.335943	0.0374265	0.473735
Tcerg1	1.066	0.336178	0.0277572	0.473431
Lama2	1.058	0.336253	0.0244857	0.473334
	1.079	0.336254	0.0330214	0.473332
Sec62	1.096	0.33634	0.0398106	0.473222
Atp5o; LOC100047429; LOC102641678	0.871	0.336365	-0.0599818	0.473189
Tpm3	1.731	0.336444	0.238297	0.473087
Unc13c	1.123	0.33651	0.0503798	0.473002
Zfp326	1.248	0.336542	0.0962146	0.472961
	0.894	0.336752	-0.0486625	0.472689
Glipr2	1.597	0.336983	0.203305	0.472393
Usp4	1.277	0.337028	0.106191	0.472334
Brk1	0.969	0.337151	-0.0136762	0.472175
Btbd1	0.91	0.337335	-0.0409586	0.471939
Krt4	0.777	0.337784	-0.109579	0.471361
Lss	1.177	0.33783	0.0707765	0.471301
	0.755	0.338303	-0.122053	0.470694
Fbxl18	1.064	0.338904	0.0269416	0.469924
Vtn	0.967	0.338996	-0.0145735	0.469805
Eno2	1.122	0.339021	0.0499929	0.469773
Chn1	1.08	0.339132	0.0334238	0.469631
Vat1	1.077	0.339309	0.0322157	0.469405
Eif3h	1.267	0.339726	0.102777	0.468871
Itsn1	1.106	0.33981	0.0437551	0.468763
	1.085	0.339815	0.0354297	0.468758
Pdap1	1.133	0.339845	0.0542299	0.468719
Gria1	1.02	0.34074	0.00860017	0.467577
Arhgap10	1.027	0.34075	0.0115704	0.467564
Smarcc1	0.946	0.340893	-0.0241089	0.467382
Gnao1	0.955	0.341381	-0.0199966	0.466761
Pik3ca	1.022	0.341472	0.0094509	0.466645
	1.249	0.341549	0.0965624	0.466547
	1.771	0.341587	0.248219	0.466499
Sh3kbp1	1.174	0.341655	0.0696681	0.466413
	2.269	0.341764	0.355834	0.466273
Smad5	1.138	0.341884	0.0561423	0.466121
Rpl36al; Rpl36a; Rpl36a-ps3	1.171	0.342055	0.0685569	0.465904
Arcn1	1.134	0.342307	0.0546131	0.465584
Parg	0.948	0.342711	-0.0231917	0.465071
Paip1	1.196	0.342916	0.0777312	0.464813
Kpna6	1.048	0.343059	0.0203613	0.464632
Acsf3	1.292	0.343069	0.111263	0.464619
Dlst	1.045	0.343085	0.0191163	0.464598
Psma2	1.048	0.343354	0.0203613	0.464258
Hbs1l	1.485	0.343886	0.171726	0.463585
Kctd13	1.21	0.343995	0.0827854	0.463448
	1.238	0.344168	0.0927206	0.46323
Nupl1	0.967	0.344202	-0.0145735	0.463186
Usp19	1.349	0.344241	0.130012	0.463137
Prpf4	1.028	0.344468	0.0119931	0.462851
Fam20b	1.096	0.344525	0.0398106	0.462779
Nucb2	1.31	0.344595	0.117271	0.462691
	0.86	0.344618	-0.0655015	0.462663
	1.511	0.344924	0.179264	0.462277
Rcc1	1.124	0.344945	0.0507663	0.46225
	1.063	0.344996	0.0265333	0.462186
Ncam1	0.899	0.345097	-0.0462403	0.462059
Znfx1	1.185	0.345232	0.0737184	0.461888
Fam98a	1.043	0.345357	0.0182843	0.461732
Dvl3	1.069	0.345598	0.0289777	0.461429
Cbwd1	1.045	0.345764	0.0191163	0.46122
Ednrb	1.106	0.345779	0.0437551	0.461201
	1.264	0.345851	0.101747	0.461111
Acot1	1.127	0.346089	0.0519239	0.460812
	1.246	0.34625	0.095518	0.46061
	1.063	0.346404	0.0265333	0.460418
Sdk2	1.188	0.346543	0.0748164	0.460243
Hdac2	1.156	0.346552	0.0629578	0.460232
Epb4.1l5; Epb41l5	1.015	0.346741	0.00646604	0.459995
Mtss1l	1.123	0.34684	0.0503798	0.45987
Cars2	0.953	0.347002	-0.0209071	0.459668
Slitrk2	0.779	0.347199	-0.108463	0.459422
Fgfr1op2	1.023	0.347307	0.00987563	0.459287
Rab13	1.169	0.347571	0.0678145	0.458957
9830001H06Rik; Soga1	1.125	0.3481	0.0511525	0.458296
Qars	1.19	0.348412	0.075547	0.457907
Vgf	0.941	0.348573	-0.0264104	0.457706
Gabarapl2	0.952	0.34862	-0.0213631	0.457648
Aup1	1.046	0.349005	0.0195317	0.457168
Rnf31	1.027	0.349077	0.0115704	0.457079
Baz1b	1.121	0.349101	0.0496056	0.457049
Wdr5	0.936	0.349127	-0.0287242	0.457016
Ankrd13d	1.095	0.349332	0.0394141	0.456761
Slc16a1	1.109	0.34953	0.0449315	0.456515
	1.271	0.349609	0.104146	0.456417
Ezr	1.195	0.34971	0.0773679	0.456291
Nmt2	0.717	0.349929	-0.144481	0.45602
Prpf38a	1.119	0.350379	0.0488301	0.455461
Map3k12	1.261	0.350788	0.100715	0.454955
Gyk; Gk	1.297	0.351205	0.11294	0.454439
Thoc5	1.094	0.35127	0.0390173	0.454359
Gna13	1.102	0.351613	0.0421816	0.453935
	1.117	0.35162	0.0480532	0.453926
	1.067	0.351679	0.0281644	0.453854
Prdx1	1.076	0.351725	0.0318123	0.453797
	1.114	0.351891	0.0468852	0.453592
Map2; Mtap2	1.181	0.352078	0.0722499	0.453361
Lrrfip1	1.18	0.352256	0.071882	0.453142
Gclc	1.3	0.352352	0.113943	0.453024
Pnpo	1.097	0.352602	0.0402066	0.452715
Zfyve1	0.951	0.352609	-0.0218195	0.452707
Pabpc5	1.093	0.352788	0.0386202	0.452486
Tsg101	1.118	0.352909	0.0484418	0.452337
	0.942	0.35292	-0.0259491	0.452324
	0.627	0.352975	-0.202732	0.452255
Kif1a	1.067	0.35328	0.0281644	0.451881
Uqcrh	1.095	0.353317	0.0394141	0.451836
Chrm4	1.115	0.353378	0.0472749	0.451761
Prss1	1.325	0.353622	0.122216	0.451461
Snrk	1.149	0.353744	0.06032	0.451311
Suco	0.986	0.35383	-0.00612309	0.451205
Suclg1	1.016	0.354064	0.00689371	0.450919
Dld	1.181	0.354096	0.0722499	0.450879
	0.935	0.354414	-0.0291884	0.450489
Mon1b	1.226	0.354976	0.0884905	0.449801
Ddx3x	1.145	0.354999	0.0588055	0.449773
Ddost	1.148	0.355176	0.0599419	0.449557
Acvr1b	1.091	0.355558	0.0378248	0.44909
Plekha5	1.079	0.35565	0.0330214	0.448978
Arf5	1.14	0.355725	0.0569049	0.448886
Aco2	0.961	0.355847	-0.0172766	0.448737
Decr2	1.253	0.356099	0.0979511	0.448429
4931406C07Rik	1.172	0.356186	0.0689276	0.448323
Ufc1	1.31	0.356277	0.117271	0.448212
Sh3gl1	1.071	0.356307	0.0297895	0.448176
Ctnnd2	0.849	0.356331	-0.0710923	0.448147
Wdr82	0.861	0.356421	-0.0649968	0.448037
Ptdss1	1.061	0.35643	0.0257154	0.448026
Prpsap1	1.15	0.356528	0.0606978	0.447906
Msn	1.576	0.356529	0.197556	0.447906
Tardbp	1.185	0.356712	0.0737184	0.447683
Arap2	1.029	0.356804	0.0124154	0.44757
D130043K22Rik	1.144	0.356843	0.058426	0.447523
Cnbp	1.242	0.356869	0.0941216	0.447492
Pef1	1.109	0.356982	0.0449315	0.447354
Wdr47	1.085	0.357445	0.0354297	0.446791
Erbb2	0.936	0.357843	-0.0287242	0.446307
Aarsd1	1.107	0.357958	0.0441476	0.446168
Gfm1	1.272	0.358034	0.104487	0.446076
Large; Large1	0.928	0.358064	-0.032452	0.446039
	0.718	0.358142	-0.143876	0.445945
	1.081	0.358732	0.0338257	0.44523
Kctd3	1.076	0.358841	0.0318123	0.445098
Nkap	1.056	0.359315	0.0236639	0.444525
	1.012	0.359498	0.00518051	0.444303
Sphkap	1.174	0.359514	0.0696681	0.444285
Usp43	1.054	0.359625	0.0228406	0.44415
Rap2a	1.085	0.359889	0.0354297	0.443831
AI118078; Tmem266	1.129	0.359902	0.0526939	0.443816
Eif3m	1.274	0.359932	0.105169	0.44378
Tmod2	1.236	0.359989	0.0920185	0.44371
	0.921	0.360112	-0.0357404	0.443563
	1.169	0.360485	0.0678145	0.443113
	1.114	0.361022	0.0468852	0.442466
Serpinh1	1.157	0.361054	0.0633334	0.442428
Phb2	1.216	0.361091	0.0849336	0.442384
Aldh1l1	1.06	0.361133	0.0253059	0.442332
Sorcs2	1.148	0.361376	0.0599419	0.442041
Pnpt1	1.081	0.361415	0.0338257	0.441994
Scpep1	1.328	0.36142	0.123198	0.441988
Capn2	1.059	0.36144	0.024896	0.441964
Ccdc124	0.941	0.361699	-0.0264104	0.441652
	1.072	0.362336	0.0301948	0.440888
Emd	1.057	0.362345	0.024075	0.440878
Cpne8	1.078	0.36269	0.0326188	0.440465
Emc7	1.278	0.362901	0.106531	0.440211
Ntrk2	1.146	0.362954	0.0591846	0.440148
Pvrl1; Nectin1	0.94	0.363317	-0.0268721	0.439714
Rph3a	1.206	0.363496	0.0813473	0.439501
Appbp2	1.297	0.363846	0.11294	0.439083
	1.057	0.363947	0.024075	0.438962
	0.957	0.364089	-0.0190881	0.438793
Prep	1.153	0.364289	0.0618293	0.438554
Serinc3	1.027	0.36444	0.0115704	0.438373
Ap2a2	1.057	0.364712	0.024075	0.43805
	1.119	0.364917	0.0488301	0.437806
Elp6	1.082	0.364969	0.0342273	0.437745
Smurf2	1.42	0.364997	0.152288	0.437711
Rab5a	1.119	0.364999	0.0488301	0.437708
Gabrd	1.11	0.365134	0.045323	0.437547
Ptpdc1	1.236	0.36527	0.0920185	0.437386
Clcn7	0.93	0.365314	-0.0315171	0.437333
	0.897	0.365462	-0.0472076	0.437158
Ecsit	1.503	0.365543	0.176959	0.437062
Myo18a	1.578	0.366151	0.198107	0.43634
Gan	1.392	0.366165	0.143639	0.436323
Iqsec1	0.684	0.366331	-0.164944	0.436126
Pgam5	1.156	0.366439	0.0629578	0.435998
LOC100048805; Mink1	1.114	0.36656	0.0468852	0.435855
	1.076	0.36657	0.0318123	0.435843
Rab5b	1.356	0.366593	0.13226	0.435816
Fam169a	0.915	0.367041	-0.0385789	0.435285
Kcnn3	1.235	0.367236	0.091667	0.435055
Efha2; Micu3	0.872	0.367372	-0.0594835	0.434894
	1.053	0.367744	0.0224284	0.434455
Cpsf6	1.444	0.367754	0.159567	0.434443
Srpk1	1.273	0.36785	0.104828	0.43433
	1.281	0.367966	0.107549	0.434192
Cisd2	1.078	0.368409	0.0326188	0.43367
Gnl1	1.258	0.368612	0.0996806	0.433431
Hsdl1	1.187	0.369051	0.0744507	0.432913
Ppa1	1.091	0.369095	0.0378248	0.432862
Sik3	1.09	0.369213	0.0374265	0.432724
Mapk8ip2	1.044	0.369415	0.0187005	0.432486
3110047P20Rik; Nwd2	1.147	0.369428	0.0595634	0.43247
	1.093	0.3695	0.0386202	0.432385
Mcmbp	0.953	0.369542	-0.0209071	0.432336
Pitpnm1	1.09	0.369778	0.0374265	0.432059
Gnaz	1.134	0.370058	0.0546131	0.43173
	1.126	0.370123	0.0515384	0.431653
Agap2; LOC105242480	1.315	0.370386	0.118926	0.431345
Dnajb5	1.05	0.370395	0.0211893	0.431335
Crip2	1.133	0.37043	0.0542299	0.431294
Lims1	1.131	0.370678	0.0534626	0.431003
Stau2	1.421	0.370971	0.152594	0.430661
Calb1	1.024	0.371065	0.0103	0.43055
Gnb3	1.318	0.371142	0.119915	0.43046
Nudcd1	0.985	0.371224	-0.00656377	0.430363
Pik3cb	0.99	0.371583	-0.00436481	0.429944
Plcb4	1.182	0.371703	0.0726175	0.429804
Wsb2	0.866	0.37193	-0.0624821	0.429539
Lactb	1.52	0.371982	0.181844	0.429478
Ntn1	0.685	0.372124	-0.164309	0.429312
Slc6a11	0.79	0.372217	-0.102373	0.429204
Ttl	1.345	0.372368	0.128722	0.429027
Cyfip2	1.155	0.372592	0.062582	0.428766
Entpd6	0.988	0.372608	-0.00524306	0.428748
	1.108	0.372678	0.0445398	0.428667
Fabp3	1.16	0.372939	0.064458	0.428362
Cd81	1.383	0.372946	0.140822	0.428354
	0.936	0.373004	-0.0287242	0.428287
Tesk1	1.135	0.373024	0.0549959	0.428263
Ryr2	1.046	0.373063	0.0195317	0.428218
Sirt5	0.916	0.373184	-0.0381045	0.428077
Atxn10	0.954	0.373398	-0.0204516	0.427828
Tmem205	0.51	0.373743	-0.29243	0.427427
Syn1	0.861	0.373757	-0.0649968	0.42741
Tmem214	1.162	0.373974	0.0652061	0.427158
Fam54b; Mtfr1l	1.039	0.374038	0.0166155	0.427085
Timm21	1.392	0.374406	0.143639	0.426658
Apeh	1.395	0.37458	0.144574	0.426456
Lamb1	1.053	0.374717	0.0224284	0.426296
Gldc	1.237	0.374741	0.0923697	0.426269
1500003O03Rik; Chp1	0.887	0.374855	-0.0520764	0.426137
Mlip	1.046	0.374874	0.0195317	0.426115
Ryr3	0.902	0.375037	-0.0447935	0.425926
Sept4	1.123	0.375054	0.0503798	0.425907
Cetn2	1.1	0.375247	0.0413927	0.425682
Smyd5	1.151	0.375321	0.0610753	0.425597
Stk32c	1.033	0.375333	0.0141003	0.425583
Grwd1	1.069	0.375392	0.0289777	0.425515
Slc4a8	1.036	0.375565	0.0153598	0.425315
Nckap5l	1.087	0.376054	0.0362295	0.42475
Tmem33	1.175	0.376065	0.0700379	0.424737
Otub1	1.04	0.376097	0.0170333	0.4247
Ogfr	1.096	0.376185	0.0398106	0.424599
Snx9	1.585	0.376213	0.200029	0.424566
Egln1	0.945	0.37631	-0.0245682	0.424454
Atp1b2	1.042	0.376377	0.0178677	0.424377
Exog	1.139	0.376592	0.0565237	0.424129
Tjp1	0.608	0.37673	-0.216096	0.42397
Rbm4b	1.094	0.376764	0.0390173	0.423931
Capza1	0.948	0.376986	-0.0231917	0.423675
Olfm1	1.044	0.376987	0.0187005	0.423673
Idh3a	1.3	0.377083	0.113943	0.423563
Mtap	1.156	0.377252	0.0629578	0.423368
Cox5b; LOC100046079; Gm11273; LOC102641600	1.535	0.377656	0.186108	0.422904
Cadps2	1.217	0.377767	0.0852906	0.422776
Sltm	1.316	0.377966	0.119256	0.422547
Ppp4r4	1.052	0.378197	0.0220157	0.422282
Mea1	0.981	0.378245	-0.00833099	0.422227
Psmd14	1.185	0.378488	0.0737184	0.421947
1190005F20Rik; Trmt1l	1.102	0.378766	0.0421816	0.421629
	1.119	0.379196	0.0488301	0.421136
Ppm1f	1.154	0.379216	0.0622058	0.421113
Rpl28	1.241	0.379325	0.0937718	0.420988
Nop56	1.061	0.379349	0.0257154	0.420961
Scaf4	0.931	0.37991	-0.0310503	0.420319
Akap12	1.063	0.38001	0.0265333	0.420205
Cul4b	1.116	0.38024	0.0476642	0.419942
Rcan1	1.2	0.380608	0.0791812	0.419522
	1.745	0.380638	0.241795	0.419487
Pcdhgb2	1.026	0.380976	0.0111474	0.419102
Slk	1.318	0.381051	0.119915	0.419017
	1.324	0.381281	0.121888	0.418755
Rab14	1.337	0.381328	0.126131	0.418702
Ptpmt1	1.043	0.381421	0.0182843	0.418596
Itih2	1.34	0.381526	0.127105	0.418475
Auh	0.929	0.381623	-0.0319843	0.418365
Pex5l	1.262	0.381632	0.101059	0.418355
Abl1	1.037	0.381707	0.0157788	0.41827
Gamt	1.015	0.381715	0.00646604	0.418261
Pde12	1.383	0.381841	0.140822	0.418117
Fibp	1.146	0.382225	0.0591846	0.41768
Dync1li1	1.04	0.382344	0.0170333	0.417546
Rbm14	1.145	0.382346	0.0588055	0.417544
	1.18	0.382441	0.071882	0.417435
Fam59a; Garem; Garem1	1.086	0.382461	0.0358298	0.417413
Isoc1	1.085	0.382492	0.0354297	0.417378
Cpne3	1.09	0.382575	0.0374265	0.417283
Hk1	1.224	0.382829	0.0877814	0.416995
Diap1; Diaph1	1.227	0.383014	0.0888446	0.416786
Eps15l1	1.099	0.383153	0.0409977	0.416628
Mex3d	1.138	0.38336	0.0561423	0.416393
Tor1a	1.044	0.383462	0.0187005	0.416277
	1.025	0.383692	0.0107239	0.416017
Nhlrc2	1.813	0.383939	0.258398	0.415738
Atp6v0d1	1.27	0.384235	0.103804	0.415403
Reps1	1.125	0.384287	0.0511525	0.415344
Lrig1	1.222	0.384341	0.0870712	0.415283
Fam171b	1.112	0.384406	0.0461048	0.41521
Herc1	1.212	0.384529	0.0835026	0.415071
Trafd1	0.982	0.384616	-0.00788851	0.414972
Yes1	1.619	0.384717	0.209247	0.414858
Ube2f	0.799	0.384846	-0.0974532	0.414713
	1.074	0.384954	0.0310043	0.414591
Hdac6	1.023	0.385262	0.00987563	0.414244
	0.86	0.385721	-0.0655015	0.413727
Lrrc8a	0.938	0.385739	-0.0277972	0.413706
Reps2	1.066	0.385794	0.0277572	0.413644
Vamp2	1.132	0.386072	0.0538464	0.413331
Ptpre	0.838	0.386093	-0.076756	0.413308
Kcnd2	1.271	0.386113	0.104146	0.413285
Pelo	0.975	0.386156	-0.0109954	0.413237
Elmo1	1.009	0.386377	0.00389117	0.412988
Cox4i1	0.936	0.38667	-0.0287242	0.41266
Mccc2	1.193	0.386766	0.0766404	0.412551
Banf1	1.617	0.386815	0.20871	0.412497
Sorbs1	1.24	0.386816	0.0934217	0.412495
	0.9	0.38696	-0.0457575	0.412334
Igsf9b	1.064	0.387162	0.0269416	0.412108
Rpl14	1.104	0.387483	0.0429691	0.411747
Eif4a3	1.202	0.38765	0.0799045	0.41156
	1.074	0.387958	0.0310043	0.411216
Lamtor2	1.139	0.388002	0.0565237	0.411167
Npm1	0.779	0.388211	-0.108463	0.410932
Tyw3	1.115	0.38835	0.0472749	0.410777
Gprin1	1.14	0.388354	0.0569049	0.410772
Actr2	1.138	0.388939	0.0561423	0.410118
	0.76	0.38945	-0.119186	0.409548
	1.207	0.389534	0.0817073	0.409454
P4hb	1.114	0.389537	0.0468852	0.409451
Kif7	1.159	0.38963	0.0640834	0.409347
Abcd1	1.502	0.389677	0.17667	0.409296
Commd3	1.177	0.389789	0.0707765	0.409171
Vit	1.013	0.389957	0.00560945	0.408984
	1.263	0.39	0.101403	0.408936
Eea1	0.977	0.390015	-0.0101054	0.408918
Rpl17; Rpl17-ps5	1.322	0.390096	0.121231	0.408828
Srgap3	0.981	0.390234	-0.00833099	0.408675
Atpaf2	0.952	0.390646	-0.0213631	0.408216
Csda; Ybx3	0.945	0.390774	-0.0245682	0.408075
Psmc3	1.589	0.391962	0.201124	0.406756
Arid1a	1.128	0.391988	0.0523091	0.406727
Rps6kc1	1.066	0.392127	0.0277572	0.406573
	0.894	0.392184	-0.0486625	0.40651
Galnt2	0.897	0.392369	-0.0472076	0.406305
	1.073	0.392488	0.0305997	0.406173
	1.01	0.392598	0.00432137	0.406052
Rab23	1.063	0.392632	0.0265333	0.406014
	0.817	0.392916	-0.0877779	0.405701
	1.25	0.393046	0.09691	0.405557
Gpr89	1.089	0.393062	0.0370279	0.405539
Rbp1	1.022	0.393236	0.0094509	0.405346
	1.139	0.393353	0.0565237	0.405217
Ckap5	1.018	0.393964	0.00774778	0.404544
Mrpl40	1.153	0.394245	0.0618293	0.404234
	1.149	0.39442	0.06032	0.404041
Dennd6b; Fam116b	1.073	0.394533	0.0305997	0.403917
Uba5	1.19	0.394559	0.075547	0.403888
Naglu	1.127	0.394966	0.0519239	0.40344
Ankmy2	1.048	0.395092	0.0203613	0.403302
Grsf1	1.147	0.395173	0.0595634	0.403213
Tagln3	1.067	0.3952	0.0281644	0.403183
Pum1	0.927	0.395267	-0.0329203	0.40311
Cldn10	1.278	0.395448	0.106531	0.40291
Lemd3	1.134	0.395466	0.0546131	0.402891
Mars	1.548	0.395539	0.189771	0.402811
Rpl23a	1.06	0.395592	0.0253059	0.402753
Mdk	0.981	0.395781	-0.00833099	0.402546
	0.92	0.395812	-0.0362122	0.402511
Eif4e	0.961	0.395942	-0.0172766	0.402369
Arl4c	0.813	0.39598	-0.0899095	0.402327
Tmem163	1.109	0.396132	0.0449315	0.40216
	1.154	0.396253	0.0622058	0.402027
Clasp2	1.093	0.396313	0.0386202	0.401961
Mtss1	0.935	0.396618	-0.0291884	0.401628
Pdxdc1	1.029	0.396779	0.0124154	0.401451
Flot1	1.308	0.396996	0.116608	0.401214
Pnkd	0.971	0.397014	-0.0127808	0.401194
Vti1a	1.075	0.397499	0.0314085	0.400664
Syp	0.921	0.398002	-0.0357404	0.400115
Gstm7	1.086	0.39801	0.0358298	0.400106
Dsp	1.174	0.398188	0.0696681	0.399912
Adamts3	1.323	0.398188	0.12156	0.399912
Add2	1.337	0.398471	0.126131	0.399603
	1.063	0.398671	0.0265333	0.399385
Rims4	1.537	0.398768	0.186674	0.39928
Rbx1	1.014	0.398817	0.00603795	0.399226
Hcn4	0.928	0.398913	-0.032452	0.399122
	1.079	0.398923	0.0330214	0.399111
Coasy	1.109	0.398985	0.0449315	0.399043
Abca1	1.013	0.399035	0.00560945	0.398989
Tecpr1	1.039	0.399038	0.0166155	0.398986
Cul9	0.891	0.399413	-0.0501223	0.398578
Coro2a	1.05	0.399959	0.0211893	0.397985
Xpo5	0.676	0.400085	-0.170053	0.397848
Pgm2	1.091	0.400154	0.0378248	0.397773
Cask	1.117	0.400292	0.0480532	0.397623
	1.019	0.400459	0.00817418	0.397442
Nisch	0.912	0.40075	-0.0400052	0.397126
Frg1	0.975	0.400821	-0.0109954	0.397049
Pdcd6ip	0.68	0.40087	-0.167491	0.396997
Nans	1.118	0.401117	0.0484418	0.396729
Ccdc127	0.841	0.401479	-0.075204	0.396337
Ube2e2	1.113	0.401565	0.0464952	0.396244
	1.143	0.402267	0.0580462	0.395486
Usp46	1.044	0.402608	0.0187005	0.395118
Fam133b	1.417	0.402647	0.15137	0.395076
Cstf1	0.941	0.402746	-0.0264104	0.394969
Casp3	0.961	0.403001	-0.0172766	0.394694
Lsm1	0.793	0.403038	-0.100727	0.394654
Grlf1; Arhgap35	1.046	0.40306	0.0195317	0.394631
	0.954	0.403157	-0.0204516	0.394525
Endod1	1.12	0.403223	0.049218	0.394454
Kctd8	1.14	0.403385	0.0569049	0.39428
2310067B10Rik; Tmem94	1.208	0.404	0.0820669	0.393619
	1.008	0.404058	0.00346053	0.393556
Ppfia4	1.065	0.404394	0.0273496	0.393196
Bzw2	0.814	0.404728	-0.0893756	0.392836
Kcnk10	1.041	0.40577	0.0174507	0.39172
Prkcb	1.076	0.405816	0.0318123	0.391671
Kcnq2	0.894	0.40582	-0.0486625	0.391667
Fnbp1	1.224	0.405885	0.0877814	0.391597
	1.087	0.406274	0.0362295	0.391181
	1.031	0.406279	0.0132587	0.391176
Psmd13	1.03	0.40673	0.0128372	0.390694
	1.029	0.406873	0.0124154	0.390541
Gm13072; Trmt112-ps2; Trmt112	1.053	0.407139	0.0224284	0.390257
Cpne7	1.317	0.407168	0.119586	0.390226
Kti12	1.315	0.407177	0.118926	0.390217
Wdr1	1.285	0.407614	0.108903	0.389751
Cltb	0.711	0.407679	-0.14813	0.389682
Tgm1	0.882	0.40769	-0.0545314	0.38967
	0.996	0.407707	-0.00174066	0.389652
Tubb5	1.1	0.407816	0.0413927	0.389536
Ugt1a1	1.153	0.407891	0.0618293	0.389456
Hsd17b10	1.112	0.407966	0.0461048	0.389376
Sipa1l2	0.936	0.407971	-0.0287242	0.389371
Nmd3	0.938	0.408117	-0.0277972	0.389216
Ncam1	0.968	0.408317	-0.0141246	0.389003
	1.022	0.408675	0.0094509	0.388622
Slc27a4	1.17	0.408743	0.0681859	0.388549
Ppp1r1b	1.163	0.408747	0.0655797	0.388545
Clcn3	0.996	0.408905	-0.00174066	0.388377
Nf2	1.037	0.409059	0.0157788	0.388214
Pcmtd1	1.189	0.40907	0.0751819	0.388203
Slc22a17	0.639	0.409121	-0.194499	0.388148
Fam20c	1.164	0.409246	0.065953	0.388016
	1.113	0.409319	0.0464952	0.387938
Ncdn	1.018	0.409401	0.00774778	0.387851
Dzip3	1.247	0.410298	0.0958665	0.386901
Cnot2	1.217	0.410304	0.0852906	0.386894
Mia2	1.134	0.410379	0.0546131	0.386814
Stk39	0.874	0.410442	-0.0584886	0.386748
Bub3	1.123	0.410509	0.0503798	0.386677
	1.204	0.410566	0.0806265	0.386617
Mpi	1.064	0.410723	0.0269416	0.386451
Cenpv	1.026	0.410878	0.0111474	0.386287
	1.01	0.41088	0.00432137	0.386285
Dip2c	0.862	0.411286	-0.0644927	0.385856
Plcl2	1.089	0.411916	0.0370279	0.385192
Lrfn5	1.003	0.411993	0.00130093	0.38511
Shroom2	0.833	0.412379	-0.079355	0.384704
Ppm1b	1.094	0.412386	0.0390173	0.384697
Myo6	0.935	0.412557	-0.0291884	0.384516
Kbtbd2	0.945	0.41262	-0.0245682	0.38445
Mrps22	1.269	0.412625	0.103462	0.384445
	1.372	0.41299	0.137354	0.38406
4933434E20Rik	1.245	0.413065	0.0951694	0.383982
Eif3d	1.271	0.413314	0.104146	0.38372
Atp1a1	1.139	0.413568	0.0565237	0.383453
Pcdhgb7	1.115	0.41404	0.0472749	0.382958
Vti1b	0.424	0.414051	-0.372634	0.382946
Fabp5	1.091	0.414125	0.0378248	0.382868
Myo1a	1.256	0.414267	0.0989896	0.382719
Scn3a	1.096	0.414617	0.0398106	0.382353
Nudt4	1.118	0.414637	0.0484418	0.382332
	1.121	0.41465	0.0496056	0.382318
	0.982	0.414686	-0.00788851	0.382281
Stxbp1	1.091	0.41479	0.0378248	0.382172
Dhx36	1.283	0.41489	0.108227	0.382067
Eif2ak4	1.014	0.415236	0.00603795	0.381705
Ndufa4	1.073	0.415637	0.0305997	0.381286
Rrp12	1.169	0.415752	0.0678145	0.381165
	0.964	0.41583	-0.015923	0.381084
Pik3cd	1.055	0.415918	0.0232525	0.380993
Dchs1	1.05	0.416009	0.0211893	0.380897
Ptpn2	1.245	0.416038	0.0951694	0.380867
Ndufs5; BC002163; LOC100504968; LOC102641315	0.834	0.416131	-0.0788339	0.38077
	1.062	0.416235	0.0261245	0.380662
Psmb5	0.889	0.416292	-0.0510982	0.380602
Ppp1cb	1.022	0.416643	0.0094509	0.380236
Bid	1.009	0.416752	0.00389117	0.380122
Hook3	1.089	0.416891	0.0370279	0.379978
Phactr1	1.087	0.417075	0.0362295	0.379786
Taldo1	1.209	0.417109	0.0824263	0.37975
Ass1	1.167	0.417216	0.0670709	0.379639
Bai1; Adgrb1	0.925	0.417399	-0.0338583	0.379449
Sema4d	1.045	0.417409	0.0191163	0.379438
	1.02	0.417572	0.00860017	0.379268
Aplp1	1.255	0.417949	0.0986437	0.378876
Esd	1.018	0.417962	0.00774778	0.378863
Acsl3	0.96	0.418135	-0.0177288	0.378683
Psmd4	1.094	0.418268	0.0390173	0.378546
Snx15	1.1	0.418369	0.0413927	0.37844
	1.086	0.41839	0.0358298	0.378419
Clgn	0.972	0.418689	-0.0123337	0.378108
	1.053	0.418701	0.0224284	0.378096
Rusc1	0.954	0.419012	-0.0204516	0.377774
Sidt2	1.21	0.419021	0.0827854	0.377764
Chchd6	1.068	0.419259	0.0285713	0.377518
Afg3l1	1.037	0.419374	0.0157788	0.377398
Cdkal1	1.174	0.419595	0.0696681	0.37717
Tsr1	1.105	0.419719	0.0433623	0.377041
Slc25a46	0.922	0.419723	-0.0352691	0.377038
Ube2d1	1.268	0.419818	0.103119	0.376939
Upf2	1.064	0.420026	0.0269416	0.376724
	1.046	0.420033	0.0195317	0.376717
Atp8a2	1.133	0.420113	0.0542299	0.376634
Tpm3	1.185	0.420307	0.0737184	0.376433
Kcnma1	1.222	0.420808	0.0870712	0.375916
Dtx1	1.041	0.420999	0.0174507	0.375718
Rbm25	0.731	0.421107	-0.136083	0.375608
Pcdh8	1.048	0.421237	0.0203613	0.375473
Snap29	1.072	0.421405	0.0301948	0.375301
Tmem30a	1.047	0.421493	0.0199467	0.37521
	1.11	0.421628	0.045323	0.375071
Plekhg5	1.111	0.421736	0.0457141	0.374959
Upf3b	0.971	0.421746	-0.0127808	0.374949
	0.988	0.422011	-0.00524306	0.374676
Ikbkg	1.146	0.422073	0.0591846	0.374613
Htt	1.032	0.422097	0.0136797	0.374588
Ppil1	1.18	0.422158	0.071882	0.374525
Abcg4	1.091	0.422166	0.0378248	0.374517
Igf2bp1	0.958	0.422453	-0.0186345	0.374222
Flrt3	0.821	0.422628	-0.0856568	0.374042
Tubb4b	0.954	0.42292	-0.0204516	0.373742
Heca	1.051	0.422992	0.0216027	0.373668
Ubtf	1.039	0.423185	0.0166155	0.37347
Diras1	0.781	0.423203	-0.107349	0.373451
	1.292	0.423242	0.111263	0.373412
Fchsd2	1.105	0.423254	0.0433623	0.373399
Tubgcp3	1.025	0.423302	0.0107239	0.37335
	1.119	0.42376	0.0488301	0.37288
Chordc1	1.541	0.423764	0.187803	0.372876
Ube2o	1.058	0.42392	0.0244857	0.372716
Gng10	1.538	0.424093	0.186956	0.372539
Glul	0.894	0.424111	-0.0486625	0.372521
Stx18	0.847	0.424254	-0.0721166	0.372374
Atp13a1	1.039	0.424429	0.0166155	0.372195
Thoc1	1.209	0.424509	0.0824263	0.372113
Dennd4b	1.145	0.424714	0.0588055	0.371903
Ptpn12	1.281	0.424755	0.107549	0.371862
Klc1	1.393	0.424896	0.143951	0.371717
Itfg1	1.191	0.425305	0.0759118	0.3713
Csmd2	1.001	0.425316	0.000434077	0.371288
Atp1a4	0.841	0.425328	-0.075204	0.371276
Nrbp1	0.943	0.425432	-0.0254883	0.37117
Ppm1h	1.005	0.425447	0.00216606	0.371154
Hspa9	1.217	0.425891	0.0852906	0.370701
Cnrip1	1.281	0.425902	0.107549	0.370691
Grk6	1.023	0.425986	0.00987563	0.370604
Anp32a	0.95	0.42603	-0.0222764	0.37056
	1.097	0.426455	0.0402066	0.370126
Srgap1	1.046	0.426462	0.0195317	0.37012
Kidins220	1.637	0.426908	0.214049	0.369665
Chtop	1.282	0.427217	0.107888	0.369351
Acot13	0.978	0.427679	-0.00966115	0.368882
LOC100862594; Tbc1d14; LOC102641289	1.012	0.427885	0.00518051	0.368673
Insr	1.252	0.42806	0.0976043	0.368496
Arpc5l	0.917	0.428292	-0.0376307	0.36826
Nek4	1.166	0.428317	0.0666986	0.368234
	1.152	0.428806	0.0614525	0.367739
Rabl3	1.078	0.428894	0.0326188	0.36765
Nup214	0.987	0.429142	-0.00568285	0.367399
	1.282	0.429335	0.107888	0.367204
Smyd3	1.071	0.429439	0.0297895	0.367098
Spnb1; Sptb	1.232	0.429464	0.0906107	0.367073
	1.212	0.4295	0.0835026	0.367037
Rbm22	1.159	0.429535	0.0640834	0.367001
Lasp1	1.244	0.429563	0.0948204	0.366973
Sh3bgrl	1.371	0.42966	0.137037	0.366875
Arl2bp	1.047	0.429874	0.0199467	0.366659
Pan3	1.021	0.430125	0.00902574	0.366406
	1.004	0.430261	0.00173371	0.366268
Arfip1	1.136	0.430409	0.0553783	0.366119
	1.044	0.430479	0.0187005	0.366048
Dync1h1	1.222	0.430533	0.0870712	0.365994
Tsc22d1	1.061	0.43093	0.0257154	0.365593
Ubr2	0.978	0.43114	-0.00966115	0.365382
Ak1	1.247	0.431307	0.0958665	0.365213
Vasp	1	0.431341	0	0.36518
	1.073	0.43163	0.0305997	0.364888
	1.144	0.431662	0.058426	0.364857
Morf4l2	0.895	0.431829	-0.048177	0.364688
Cd99l2	0.869	0.431941	-0.0609802	0.364576
	1.308	0.43204	0.116608	0.364476
Akt1s1	1.02	0.432057	0.00860017	0.364459
Ppfia1	1.051	0.432305	0.0216027	0.36421
Ppp2r1a	1.216	0.432331	0.0849336	0.364183
Cfl1	1.167	0.4329	0.0670709	0.363613
	0.964	0.43328	-0.015923	0.363231
Habp2	1.571	0.433667	0.196176	0.362844
Tprkb	1.038	0.433808	0.0161974	0.362703
Coro1a	1.156	0.434192	0.0629578	0.362318
Snrpd1	0.95	0.434316	-0.0222764	0.362194
Dhx29	0.932	0.434341	-0.0305841	0.362169
Cep170	1.029	0.434403	0.0124154	0.362107
Fam164a; Zc2hc1a	1.131	0.434492	0.0534626	0.362019
Sulf2	1.065	0.434504	0.0273496	0.362006
Tmem59l	0.924	0.434577	-0.034328	0.361934
Nkiras1	1.183	0.434652	0.0729847	0.361859
	1.063	0.434741	0.0265333	0.361769
Pdzd8	0.97	0.434822	-0.0132283	0.361689
Lats1	1.24	0.434853	0.0934217	0.361658
Arhgap21	1.309	0.434862	0.11694	0.361648
Ostc	1.011	0.434983	0.00475116	0.361528
Nt5dc3	1.133	0.435223	0.0542299	0.361288
	1.005	0.435374	0.00216606	0.361137
Pafah1b2	1.014	0.435456	0.00603795	0.361055
Bai3; Adgrb3	1.065	0.435577	0.0273496	0.360935
	1.124	0.435632	0.0507663	0.36088
Sec11a	1.027	0.436099	0.0115704	0.360414
Csnk1g1	1.045	0.436454	0.0191163	0.360062
Rcbtb1	1.214	0.436535	0.0842187	0.359981
Radil	1.23	0.436713	0.0899051	0.359804
Zfr	1.147	0.436783	0.0595634	0.359734
Ext2	0.97	0.436825	-0.0132283	0.359692
Gigyf1	1.113	0.436848	0.0464952	0.35967
Ints4	1.165	0.436863	0.0663259	0.359654
Krt19	0.903	0.436996	-0.0443122	0.359523
Lamtor3; Gm5900	1.228	0.437069	0.0891984	0.35945
	1.09	0.437188	0.0374265	0.359332
Psmd3	1.109	0.437631	0.0449315	0.358892
Tbr1	1.181	0.438042	0.0722499	0.358485
	1.118	0.438173	0.0484418	0.358355
Zfp365	1.113	0.438376	0.0464952	0.358153
Katnal1	1.333	0.438522	0.12483	0.358008
Ntng2	1.256	0.438673	0.0989896	0.357859
Arap1	1.009	0.43877	0.00389117	0.357763
Epha4	1.097	0.439049	0.0402066	0.357487
	1.047	0.439436	0.0199467	0.357105
Usp11	1.146	0.439459	0.0591846	0.357081
Adcy1	1.1	0.439602	0.0413927	0.35694
Aacs	1.014	0.439669	0.00603795	0.356874
Kpna2	1.121	0.44009	0.0496056	0.356458
Tax1bp3	1.027	0.440496	0.0115704	0.356058
Prmt8	1.019	0.440676	0.00817418	0.355881
Krt1	1.283	0.440802	0.108227	0.355756
Tacc2	0.926	0.440867	-0.033389	0.355692
Tbcc	1.083	0.440882	0.0346285	0.355678
Phf6	1.102	0.440887	0.0421816	0.355672
	0.942	0.440985	-0.0259491	0.355576
Golim4	1.048	0.441036	0.0203613	0.355526
Plxna1	0.969	0.441036	-0.0136762	0.355526
Ndufs6	1.046	0.441242	0.0195317	0.355324
	1.203	0.441615	0.0802656	0.354956
	1.235	0.441756	0.091667	0.354818
BC018242; Lppr2; Plppr2	1.323	0.441784	0.12156	0.35479
	1.017	0.441827	0.00732095	0.354748
Mccc1	1.15	0.44203	0.0606978	0.354549
Mcm3	1.461	0.442064	0.16465	0.354514
Uqcrfs1	1.049	0.442209	0.0207755	0.354373
Adcy2	1.161	0.442389	0.0648322	0.354195
Aqp4	0.896	0.442547	-0.047692	0.354041
Ppp1r3e	0.896	0.442563	-0.047692	0.354025
Glra2	1.419	0.442601	0.151982	0.353988
Cntfr	1.12	0.443015	0.049218	0.353582
Poldip2	1.105	0.443199	0.0433623	0.353401
Vapb	1.161	0.443311	0.0648322	0.353291
	1.117	0.443377	0.0480532	0.353227
Dnajc11	1.174	0.443435	0.0696681	0.35317
	1.011	0.443671	0.00475116	0.352939
Smg5	0.903	0.443759	-0.0443122	0.352852
Abhd17c; Fam108c	1.116	0.444032	0.0476642	0.352585
Alpl	1.133	0.4443	0.0542299	0.352323
Tomm40	1.133	0.444636	0.0542299	0.351996
Stk11	1.25	0.444832	0.09691	0.351804
Acta1	1.174	0.445034	0.0696681	0.351607
BC003331	0.897	0.445173	-0.0472076	0.351471
Ahcyl2	0.998	0.44548	-0.000869459	0.351171
Ccdc136	1.018	0.445501	0.00774778	0.351151
	1.473	0.445563	0.168203	0.351091
Mboat7	1.062	0.445589	0.0261245	0.351066
Hist1h1e	1.101	0.445601	0.0417873	0.351054
Grb14	1.575	0.445638	0.197281	0.351018
Uhrf1bp1	1.175	0.44564	0.0700379	0.351016
Efr3a	1.091	0.446101	0.0378248	0.350567
Pdzd4	1.273	0.446519	0.104828	0.35016
Ubqln1	1.077	0.446544	0.0322157	0.350136
	1.014	0.446694	0.00603795	0.34999
Snrpa1	0.932	0.446759	-0.0305841	0.349927
	0.983	0.447305	-0.00744648	0.349397
Zfml; Zfp638	1.099	0.447763	0.0409977	0.348951
	0.684	0.447963	-0.164944	0.348758
Atp2a2	1.058	0.448095	0.0244857	0.34863
Baiap2	0.965	0.448204	-0.0154727	0.348524
Sept1	1.044	0.44828	0.0187005	0.348451
Mrpl44	1.023	0.448443	0.00987563	0.348293
Hibch	1.016	0.448624	0.00689371	0.348117
Rab1; Rab1a	1.205	0.448677	0.080987	0.348067
Ube2k	0.934	0.448678	-0.0296531	0.348065
Inadl; Patj	1.01	0.448832	0.00432137	0.347916
2310011J03Rik	1.001	0.449199	0.000434077	0.347561
Cplx1	1.059	0.449406	0.024896	0.347361
Trim33	1.008	0.449453	0.00346053	0.347315
Mrto4	1.189	0.449553	0.0751819	0.347219
Scn4a	0.996	0.449816	-0.00174066	0.346965
	0.961	0.449891	-0.0172766	0.346892
Rfk	1.077	0.449913	0.0322157	0.346871
Plrg1	1.05	0.449969	0.0211893	0.346817
	1.087	0.45051	0.0362295	0.346296
Wwc1	1.056	0.450566	0.0236639	0.346241
Wdr26	1.057	0.450646	0.024075	0.346165
Nsun2	1.056	0.450674	0.0236639	0.346138
Gtf2i	0.939	0.451345	-0.0273344	0.345491
	1.014	0.451477	0.00603795	0.345364
Nyap1	1.076	0.451676	0.0318123	0.345173
Adam15	1.164	0.45194	0.065953	0.344919
Cnot8	0.987	0.451986	-0.00568285	0.344875
Wdr35	1.023	0.452019	0.00987563	0.344843
Mapk8ip3	0.991	0.45217	-0.00392635	0.344698
Gnaq	1.016	0.452192	0.00689371	0.344677
	1.024	0.452283	0.0103	0.34459
Palm	1.231	0.452306	0.0902581	0.344567
Tbc1d10b	1.041	0.452506	0.0174507	0.344375
Fgf12	0.92	0.452728	-0.0362122	0.344163
Mrpl28	1.144	0.452901	0.058426	0.343997
	1.072	0.453047	0.0301948	0.343857
Tnrc6b	1.019	0.453065	0.00817418	0.34384
Cdc37l1	1.056	0.453156	0.0236639	0.343752
5730455P16Rik	1.038	0.453178	0.0161974	0.343732
B3gat1	1.104	0.453271	0.0429691	0.343642
Lrrn2	1.218	0.453527	0.0856473	0.343397
Anxa1	1.183	0.453872	0.0729847	0.343067
Tlk2	1.011	0.454665	0.00475116	0.342309
Ttc37	1.184	0.454689	0.0733517	0.342285
Hist1h3d; Hist1h3f; Hist2h3c1; Hist2h3b; Hist2h3c2; Hist1h3c; Hist1h3e; Hist1h3b	1.025	0.455002	0.0107239	0.341986
Kif1b	1.048	0.45513	0.0203613	0.341865
Krt27	1.276	0.45523	0.105851	0.341769
Fhl1	1.013	0.455568	0.00560945	0.341447
Smpd2	1.053	0.455678	0.0224284	0.341342
Ccdc50	0.888	0.455945	-0.051587	0.341088
	1.092	0.455972	0.0382226	0.341062
Srsf5	1.134	0.456157	0.0546131	0.340885
Larp7	0.991	0.45623	-0.00392635	0.340816
Ift81	1.07	0.456278	0.0293838	0.340771
	1.084	0.456537	0.0350293	0.340524
	1	0.45676	0	0.340312
Slc8a1	1.064	0.456894	0.0269416	0.340184
Aldoc	1.106	0.457478	0.0437551	0.33963
Gnptg	1.258	0.457531	0.0996806	0.339579
Osbpl1a	1.056	0.457543	0.0236639	0.339568
Map2k5	1.328	0.457698	0.123198	0.339421
Psme2; Psme2b; Psme2b-ps	0.926	0.457879	-0.033389	0.33925
Cpne2	1.124	0.457898	0.0507663	0.339231
Rps6ka2	1.005	0.458111	0.00216606	0.339029
Ywhag	1.101	0.458237	0.0417873	0.338909
Lyn	1.355	0.458284	0.131939	0.338866
Chmp5	1.173	0.458638	0.069298	0.33853
	0.99	0.45868	-0.00436481	0.33849
Pcdhga5	0.971	0.458867	-0.0127808	0.338313
D10Wsu52e; Rtcb	0.847	0.45898	-0.0721166	0.338206
Nelf; Nsmf	1.075	0.459013	0.0314085	0.338175
	0.909	0.459183	-0.0414361	0.338014
Aldh4a1	1.009	0.459341	0.00389117	0.337865
Apmap	1.089	0.459372	0.0370279	0.337836
Tmtc3	1.183	0.459636	0.0729847	0.337586
Fnbp1l	1.102	0.45966	0.0421816	0.337564
	1.188	0.459661	0.0748164	0.337562
Cyfip1	0.976	0.459941	-0.0105502	0.337298
	1.09	0.46037	0.0374265	0.336893
Rraga	1.093	0.46041	0.0386202	0.336855
Eef1g	1.194	0.460432	0.0770043	0.336835
Irs2	0.672	0.460565	-0.172631	0.336709
Tbca	1.036	0.460609	0.0153598	0.336668
Actr10	1.081	0.460677	0.0338257	0.336603
Ctu1	1.113	0.460901	0.0464952	0.336393
Acbd3	1.037	0.46094	0.0157788	0.336356
Maoa	0.997	0.460994	-0.00130484	0.336305
BC048355; Dnph1	0.99	0.461118	-0.00436481	0.336188
Gm3244; Ndufb4; Gm3873	1.034	0.461438	0.0145205	0.335887
Glyr1	1.115	0.461603	0.0472749	0.335731
Ddx5	1.133	0.461675	0.0542299	0.335664
Acadm	0.993	0.461858	-0.00305075	0.335492
Atp11b	0.961	0.462247	-0.0172766	0.335126
Dnajb1	0.973	0.462292	-0.0118872	0.335084
Ralb	1.269	0.462386	0.103462	0.334995
Gdpd1	0.975	0.462409	-0.0109954	0.334974
Rae1	1.14	0.462521	0.0569049	0.334869
Gda	1.205	0.462558	0.080987	0.334834
Rpl35	1.082	0.462834	0.0342273	0.334575
	0.931	0.462946	-0.0310503	0.334469
Eif3l	0.845	0.463046	-0.0731433	0.334376
Abl2	1.199	0.463187	0.0788192	0.334243
Clvs2	1.239	0.463328	0.0930713	0.334111
A230050P20Rik	1.016	0.463473	0.00689371	0.333975
Tnpo2	1.077	0.463481	0.0322157	0.333968
Fam73b; Miga2	0.913	0.463684	-0.0395292	0.333778
	1.157	0.463706	0.0633334	0.333757
Klhdc4	0.876	0.463744	-0.0574959	0.333722
Sorbs2	1.011	0.463777	0.00475116	0.333691
Abcd3	1.541	0.464084	0.187803	0.333403
	0.851	0.464281	-0.0700704	0.333219
Tmeff1	1.068	0.464448	0.0285713	0.333063
	0.868	0.464551	-0.0614803	0.332967
Itpr3	0.69	0.464639	-0.161151	0.332885
Tcirg1	0.998	0.464685	-0.000869459	0.332841
Pdlim5	1.113	0.464704	0.0464952	0.332824
Tpm1	1.193	0.464725	0.0766404	0.332804
Wasf3	1.387	0.464769	0.142076	0.332763
Ampd2	1.018	0.464846	0.00774778	0.332691
Plxna4	1.055	0.465041	0.0232525	0.332509
Fmnl2	1.044	0.465256	0.0187005	0.332308
2810405K02Rik; Fam213b	1.091	0.465394	0.0378248	0.332179
Stam2	1.089	0.465676	0.0370279	0.331917
Dock3	1.051	0.465763	0.0216027	0.331835
Acaa1a	1.207	0.465856	0.0817073	0.331749
Gna11	1.097	0.465944	0.0402066	0.331666
Aldh6a1	1.186	0.4662	0.0740847	0.331428
Unc13a	1.391	0.466832	0.143327	0.33084
Mfn2	1.019	0.466832	0.00817418	0.330839
Stk24	1.034	0.467374	0.0145205	0.330336
Ift172	0.895	0.467519	-0.048177	0.330201
Rab3b	1.016	0.467554	0.00689371	0.330169
Syt6	0.978	0.467678	-0.00966115	0.330053
Ift140	1.045	0.467903	0.0191163	0.329844
Fxyd1	0.952	0.467944	-0.0213631	0.329806
Hectd1	0.731	0.468028	-0.136083	0.329729
Rftn2	1.309	0.468216	0.11694	0.329553
Mybbp1a	1.059	0.468312	0.024896	0.329464
Vapa	1.03	0.468379	0.0128372	0.329403
Spon1	1.011	0.468641	0.00475116	0.32916
Cpne6	1.02	0.468837	0.00860017	0.328978
4930572J05Rik; Them6	0.998	0.468857	-0.000869459	0.32896
Arpc5	1.146	0.469052	0.0591846	0.328779
Dnajc27	1.063	0.469171	0.0265333	0.328669
Grip1	1.393	0.469726	0.143951	0.328155
Gnas	1.113	0.46981	0.0464952	0.328078
Rplp0	1.13	0.469884	0.0530784	0.328009
Camk2b	1.3	0.469992	0.113943	0.327909
	0.834	0.47007	-0.0788339	0.327838
Prpf31	1.265	0.470144	0.102091	0.327769
Rpl22l1	1.042	0.470251	0.0178677	0.32767
Msi1	1.115	0.470299	0.0472749	0.327626
Mycbp2	1.206	0.470396	0.0813473	0.327537
Erbb4	1.008	0.470796	0.00346053	0.327168
Bmpr1a	1.003	0.471025	0.00130093	0.326956
Eml4	1.285	0.471168	0.108903	0.326824
Uvrag	1.394	0.471435	0.144263	0.326578
Mkl2	0.997	0.471474	-0.00130484	0.326542
Flna	1.13	0.471531	0.0530784	0.32649
Lingo3	1.022	0.47164	0.0094509	0.32639
Atp9a	1.073	0.471703	0.0305997	0.326332
Nemf	1.079	0.471785	0.0330214	0.326256
	1.005	0.472078	0.00216606	0.325986
Zfyve20; Rbsn	1.176	0.472567	0.0704073	0.325537
	1.098	0.472572	0.0406023	0.325532
Szt2	1.099	0.472603	0.0409977	0.325503
Letm1	1.179	0.472662	0.0715138	0.325449
Kalrn	1.048	0.472812	0.0203613	0.325311
Cacng3	1.257	0.472835	0.0993353	0.325291
	1.181	0.472898	0.0722499	0.325232
Cntnap4	1.026	0.473434	0.0111474	0.324741
Ogdh	1.006	0.473656	0.00259798	0.324537
Vstm2b	0.95	0.473729	-0.0222764	0.32447
Heatr6	0.869	0.474021	-0.0609802	0.324203
Mrpl47	1.196	0.474069	0.0777312	0.324159
Vcan	1.164	0.474568	0.065953	0.323701
Cul1	1.138	0.474634	0.0561423	0.323641
Fkbp1b	1.318	0.474752	0.119915	0.323533
2700029M09Rik; Hpf1	1.172	0.474752	0.0689276	0.323533
	0.877	0.474769	-0.0570004	0.323518
Mpp2	1.004	0.474771	0.00173371	0.323516
Acbd6	1.234	0.47489	0.0913152	0.323407
Pfn2	0.883	0.474939	-0.0540393	0.323362
Adcy8	1.117	0.475105	0.0480532	0.32321
Pten	1.165	0.475143	0.0663259	0.323175
Tpmt	1.213	0.475313	0.0838608	0.32302
Pde2a	1.055	0.475319	0.0232525	0.323015
Afap1	0.981	0.475366	-0.00833099	0.322972
Epn2	1.06	0.475443	0.0253059	0.322902
Sema6b	0.998	0.475522	-0.000869459	0.322829
Cant1	1.27	0.475661	0.103804	0.322703
	1.024	0.475754	0.0103	0.322617
Rapgef6	1.092	0.475983	0.0382226	0.322408
	0.91	0.476583	-0.0409586	0.321861
Pcdhga11	0.995	0.476792	-0.00217692	0.321671
Sept2	1.115	0.476851	0.0472749	0.321617
Sptlc2	1.053	0.477037	0.0224284	0.321448
Spna1; Spta1	1.031	0.477191	0.0132587	0.321307
Dlg5	0.951	0.477271	-0.0218195	0.321235
Clasp2	1.163	0.477277	0.0655797	0.32123
Myo5b	1.16	0.477297	0.064458	0.321212
Pdcl	1.11	0.477813	0.045323	0.320742
Lztfl1	1.089	0.47787	0.0370279	0.32069
Cacna2d3	1.075	0.477989	0.0314085	0.320582
	1.122	0.478053	0.0499929	0.320524
Stk11ip	1.128	0.478456	0.0523091	0.320158
Smarca2	1.021	0.478585	0.00902574	0.320041
	0.954	0.47859	-0.0204516	0.320036
Rpf2	1.322	0.478653	0.121231	0.31998
Snta1	1.009	0.478708	0.00389117	0.319929
Acsbg1	1.394	0.47877	0.144263	0.319873
Rasa2	0.985	0.47915	-0.00656377	0.319529
Smg6	1.028	0.479293	0.0119931	0.319399
Mblac2	0.965	0.479313	-0.0154727	0.319381
Cycs; Gm10053	1.381	0.479356	0.140194	0.319342
Sord	1.004	0.479389	0.00173371	0.319312
Paox	1.134	0.479589	0.0546131	0.31913
Sec63	0.921	0.4796	-0.0357404	0.319121
Cables1	1.151	0.479613	0.0610753	0.319109
Wasf3	1.007	0.479643	0.00302947	0.319082
Faah	1.045	0.47983	0.0191163	0.318913
Asns	1.035	0.480281	0.0149403	0.318505
Aida	1.044	0.480286	0.0187005	0.3185
Dip2b	0.99	0.480689	-0.00436481	0.318136
Hspb11	1.008	0.480802	0.00346053	0.318034
Farp1	1.202	0.480882	0.0799045	0.317962
Chl1	1.024	0.481066	0.0103	0.317795
Rpl22	1.053	0.48162	0.0224284	0.317295
Slc7a1	1.26	0.481734	0.100371	0.317192
Arg1	1.635	0.481758	0.213518	0.317171
Pip5k1b	1.027	0.481796	0.0115704	0.317137
	1.042	0.481824	0.0178677	0.317112
Kpna4	1.251	0.48216	0.0972573	0.316809
Grasp	1.034	0.482269	0.0145205	0.316711
Mdga2	1	0.482323	0	0.316662
Ssh2	1.081	0.482335	0.0338257	0.316651
Dynlrb1	1.296	0.482512	0.112605	0.316492
Pikfyve	0.954	0.482591	-0.0204516	0.316421
	1.41	0.482631	0.149219	0.316385
Lman2	1.014	0.482765	0.00603795	0.316264
Dhx9	0.8	0.482839	-0.09691	0.316198
Tmem57	1.295	0.483011	0.11227	0.316043
BC046404; Fam211a; Lrrc75a	0.912	0.483134	-0.0400052	0.315932
	1.04	0.483287	0.0170333	0.315795
Dpm1	0.938	0.483367	-0.0277972	0.315723
Slc2a6	1.014	0.483433	0.00603795	0.315664
Tra2b	1.033	0.483634	0.0141003	0.315483
Bzw1	1.14	0.483974	0.0569049	0.315178
	1.47	0.484618	0.167317	0.3146
Nav2	1.062	0.484624	0.0261245	0.314595
Ralgps1	0.99	0.484752	-0.00436481	0.314481
Rcn1	1.302	0.484781	0.114611	0.314455
Slc3a2	0.903	0.48484	-0.0443122	0.314401
Rnft2	1.037	0.484988	0.0157788	0.314269
Smg9	0.986	0.485132	-0.00612309	0.31414
Dip2c	1.211	0.485514	0.0831441	0.313798
Eif4g1	0.993	0.485653	-0.00305075	0.313674
Csde1	1.012	0.485849	0.00518051	0.313499
Adam10	1.012	0.486114	0.00518051	0.313261
Otud4	0.991	0.486301	-0.00392635	0.313095
Trmt1	0.943	0.486301	-0.0254883	0.313095
Efhd2	1.146	0.486436	0.0591846	0.312975
Cdv3	1.225	0.486478	0.0881361	0.312937
Tmem126a	1.022	0.486572	0.0094509	0.312853
Nup98	1.471	0.486708	0.167613	0.312731
	0.972	0.487276	-0.0123337	0.312225
Uchl3	0.9	0.488209	-0.0457575	0.311394
Sfxn3	0.997	0.488362	-0.00130484	0.311258
Naa15	1.199	0.488554	0.0788192	0.311088
	1.087	0.488556	0.0362295	0.311086
Ak5	1.07	0.488723	0.0293838	0.310937
Rdx	1.061	0.488732	0.0257154	0.310929
Snx29	1.039	0.488756	0.0166155	0.310908
	1.005	0.489034	0.00216606	0.310661
Rps3a; Rps3a1	1.179	0.489123	0.0715138	0.310582
Loh12cr1; Borcs5	1.392	0.489356	0.143639	0.310375
Nagk	1.036	0.489427	0.0153598	0.310312
Drg1	1.333	0.489492	0.12483	0.310255
Emc8	0.974	0.489505	-0.011441	0.310243
Uqcc; Uqcc1	0.99	0.489592	-0.00436481	0.310166
Dcun1d3	1.14	0.489633	0.0569049	0.31013
Pfdn4	1.211	0.489635	0.0831441	0.310128
Spock1	1.077	0.48969	0.0322157	0.310079
Unc119	0.86	0.489739	-0.0655015	0.310035
Shisa9	0.858	0.490109	-0.0665127	0.309707
Foxk1	1.058	0.490363	0.0244857	0.309482
3110002H16Rik	1.16	0.490499	0.064458	0.309362
Ttc9b	1.299	0.490655	0.113609	0.309224
	1.105	0.490703	0.0433623	0.309182
Thumpd3	1.139	0.490741	0.0565237	0.309148
Ppp1r12b	1.077	0.490763	0.0322157	0.309128
Cse1l	0.885	0.490839	-0.0530567	0.309061
Pde10a	1.065	0.490911	0.0273496	0.308997
Srsf1; LOC102641923	1.32	0.49101	0.120574	0.30891
	1.105	0.491036	0.0433623	0.308887
Arvcf	0.929	0.491105	-0.0319843	0.308826
	1.034	0.49124	0.0145205	0.308707
Ankrd44	0.987	0.491829	-0.00568285	0.308186
Garnl3	0.935	0.492212	-0.0291884	0.307848
	0.998	0.492315	-0.000869459	0.307757
	1.118	0.492524	0.0484418	0.307573
Prps2	1.184	0.492722	0.0733517	0.307398
Trappc2l	2.516	0.492973	0.400711	0.307177
Stx16	0.987	0.493085	-0.00568285	0.307078
Sars2	1.009	0.493214	0.00389117	0.306964
Mcc	0.993	0.493231	-0.00305075	0.306949
Clic1	0.887	0.49326	-0.0520764	0.306924
Hapln1	1.092	0.493306	0.0382226	0.306884
Map1lc3a	1.17	0.493407	0.0681859	0.306794
Pgam1	1.108	0.493759	0.0445398	0.306485
Naa30	1.009	0.493871	0.00389117	0.306387
Rps7	1.012	0.493925	0.00518051	0.306339
Wdr6	1.086	0.493952	0.0358298	0.306315
Specc1l	1.029	0.494177	0.0124154	0.306117
Scg3	0.864	0.494178	-0.0634863	0.306117
Hdac9	0.638	0.494314	-0.195179	0.305997
	0.998	0.494481	-0.000869459	0.30585
Atp4a	1.085	0.494754	0.0354297	0.30561
	1.306	0.494871	0.115943	0.305508
	1.139	0.494957	0.0565237	0.305432
Rps3	1.012	0.495002	0.00518051	0.305393
Hadha	0.924	0.495233	-0.034328	0.30519
Tspan3	1.025	0.495496	0.0107239	0.30496
Uchl1	1.045	0.495517	0.0191163	0.304941
2310016M24Rik; Cox14	1.062	0.495587	0.0261245	0.30488
Arhgap33	1.041	0.4957	0.0174507	0.304781
Pcdhga9	1.089	0.495755	0.0370279	0.304733
AU022252	1.12	0.495814	0.049218	0.304681
Elavl4	1.179	0.496018	0.0715138	0.304503
Cntn6	1.194	0.496176	0.0770043	0.304365
Patl1	0.861	0.496375	-0.0649968	0.30419
Fkbp5	1.054	0.496671	0.0228406	0.303931
Plec	0.892	0.496764	-0.0496351	0.30385
Insrr	1.094	0.4969	0.0390173	0.303731
Ugdh	1.3	0.497206	0.113943	0.303464
Acad11	0.993	0.49737	-0.00305075	0.303321
	1.275	0.497888	0.10551	0.302868
Txndc5	1.03	0.498208	0.0128372	0.30259
Plcd1	1.027	0.498252	0.0115704	0.302551
Pcna	1.114	0.498487	0.0468852	0.302346
Cend1	0.968	0.498714	-0.0141246	0.302148
	1.043	0.498904	0.0182843	0.301983
Fsd1l	1.077	0.498909	0.0322157	0.301979
Slc6a1	1.04	0.499083	0.0170333	0.301828
Ptprg	1.02	0.499274	0.00860017	0.301661
Nop16	0.99	0.499373	-0.00436481	0.301575
Eci2	1	0.499415	0	0.301538
Naa35	1.166	0.499576	0.0666986	0.301399
Ehd4	1.012	0.499828	0.00518051	0.30118
Htatsf1	1.01	0.500054	0.00432137	0.300983
Ciapin1	1.178	0.500245	0.0711453	0.300817
Mmgt1	0.984	0.500751	-0.0070049	0.300378
	0.83	0.500962	-0.0809219	0.300196
Ythdf3	1.089	0.501087	0.0370279	0.300087
Anks1b	1.07	0.501149	0.0293838	0.300033
Ufl1	1.38	0.50191	0.139879	0.299374
Ppat	0.831	0.502022	-0.080399	0.299277
Pitrm1	1.074	0.502142	0.0310043	0.299174
2810428I15Rik; Rex1bd	0.992	0.502165	-0.00348833	0.299154
Hck	1.162	0.503016	0.0652061	0.298418
Ppm1b	1.494	0.503032	0.174351	0.298405
	1	0.503185	0	0.298272
Eno1; Gm5506; Eno1b	0.991	0.503568	-0.00392635	0.297942
Gars	1.167	0.503785	0.0670709	0.297755
	1.177	0.503879	0.0707765	0.297674
Heatr5b	0.935	0.504013	-0.0291884	0.297558
	0.959	0.50412	-0.0181814	0.297466
Cntnap2	0.869	0.50414	-0.0609802	0.297449
	1.006	0.504253	0.00259798	0.297351
Calr	1.007	0.50426	0.00302947	0.297346
Pcyt2	1.045	0.504272	0.0191163	0.297335
Lrch3	1.023	0.504418	0.00987563	0.297209
Slc25a1	1.021	0.504623	0.00902574	0.297033
Slc24a2	1.182	0.504798	0.0726175	0.296882
Dync1i2	1.067	0.505019	0.0281644	0.296693
Slc30a9	1.056	0.505024	0.0236639	0.296688
Cmtr1; Ftsjd2	1.077	0.505897	0.0322157	0.295938
	1.127	0.505922	0.0519239	0.295917
	0.977	0.506009	-0.0101054	0.295842
Hist3h2ba	1.247	0.506013	0.0958665	0.295839
Apbb1	1.106	0.506055	0.0437551	0.295803
Mkln1	1.009	0.50606	0.00389117	0.295798
Hspa12a	0.98	0.50613	-0.00877392	0.295738
Kcna2	1.019	0.506219	0.00817418	0.295661
	0.956	0.506309	-0.0195421	0.295584
Chd2	1.251	0.506395	0.0972573	0.295511
Ptms	1.067	0.506653	0.0281644	0.295289
Ssrp1	0.918	0.50682	-0.0371573	0.295146
Stmn3	1.168	0.50693	0.0674428	0.295052
Clstn1	1.003	0.507047	0.00130093	0.294952
Atl1	1.057	0.507673	0.024075	0.294416
AW555464; Cep170b	0.875	0.507862	-0.0579919	0.294254
Synj1	1.065	0.507889	0.0273496	0.294231
	1.069	0.507925	0.0289777	0.2942
	0.914	0.508263	-0.0390538	0.293912
Dctn1	0.99	0.508331	-0.00436481	0.293854
Clip2	0.984	0.508334	-0.0070049	0.293851
Unc45a	1.149	0.50851	0.06032	0.2937
Sos2	1.181	0.508524	0.0722499	0.293689
Hsdl2	0.83	0.508634	-0.0809219	0.293595
Syn2	0.994	0.508875	-0.00261362	0.293389
App	0.986	0.508952	-0.00612309	0.293323
Lrrc8b	0.986	0.508985	-0.00612309	0.293295
Epb4.1l2; Epb41l2	1.139	0.509087	0.0565237	0.293208
Nln	1.208	0.509266	0.0820669	0.293056
Ubxn2b	1.263	0.509343	0.101403	0.292989
Akt1	1.009	0.509583	0.00389117	0.292785
Slc9a7	0.928	0.5101	-0.032452	0.292344
Alg11	0.939	0.510148	-0.0273344	0.292304
Cltc	0.929	0.510196	-0.0319843	0.292263
Tdrkh	1.01	0.510297	0.00432137	0.292177
Gjd2	1.051	0.510802	0.0216027	0.291747
Scrib	1.064	0.511116	0.0269416	0.29148
Hsd17b4	1.029	0.511221	0.0124154	0.291391
Cnot6l	0.984	0.511622	-0.0070049	0.291051
1700009N14Rik	1.036	0.511776	0.0153598	0.29092
Ric8; Ric8a	0.825	0.511959	-0.0835461	0.290765
Srp72	1.246	0.511979	0.095518	0.290748
Cspg5	1.022	0.512305	0.0094509	0.290471
Trappc6b	0.991	0.512477	-0.00392635	0.290326
	0.868	0.512537	-0.0614803	0.290275
Acad8	1.075	0.512542	0.0314085	0.29027
Rufy1	1.081	0.512556	0.0338257	0.290259
Ndn	0.985	0.51269	-0.00656377	0.290145
Fbxl17	1.035	0.512945	0.0149403	0.289929
Lamp1	1.083	0.513183	0.0346285	0.289727
Ahi1	1.042	0.513663	0.0178677	0.289322
Calb2	0.925	0.513712	-0.0338583	0.28928
Atg2b	1.007	0.513852	0.00302947	0.289162
Mrpl11	1.093	0.513903	0.0386202	0.289119
Gga3	1.102	0.514195	0.0421816	0.288872
	0.991	0.514239	-0.00392635	0.288835
Vhl	1.191	0.51481	0.0759118	0.288353
Kcnq3	1.019	0.514836	0.00817418	0.288331
Xab2	0.936	0.514947	-0.0287242	0.288238
Snx30	1.3	0.515033	0.113943	0.288165
Tsfm	1.029	0.515054	0.0124154	0.288147
Pex6	1.061	0.515127	0.0257154	0.288085
Gm5414	1.081	0.515374	0.0338257	0.287877
Vwa5a	1.114	0.515387	0.0468852	0.287866
Ranbp3	1.179	0.515393	0.0715138	0.287862
Ttll12	1.027	0.515552	0.0115704	0.287728
	1.003	0.515572	0.00130093	0.287711
	0.994	0.515741	-0.00261362	0.287568
Cacna1a	1.057	0.515968	0.024075	0.287377
	1.186	0.516232	0.0740847	0.287155
Spock3	0.95	0.516868	-0.0222764	0.28662
Exd2	0.983	0.516947	-0.00744648	0.286554
Prkce	1.195	0.516962	0.0773679	0.286541
Fryl	0.945	0.517125	-0.0245682	0.286404
	1.192	0.517129	0.0762763	0.286401
Akap8l	0.986	0.517191	-0.00612309	0.286349
	1.133	0.517544	0.0542299	0.286053
	0.973	0.517684	-0.0118872	0.285935
Rhou	1.206	0.517778	0.0813473	0.285856
Slc25a17	1.157	0.518071	0.0633334	0.285611
	1.033	0.518096	0.0141003	0.285589
Eif6	0.831	0.518291	-0.080399	0.285427
Ncam1	1.002	0.518355	0.000867722	0.285372
Pde4b	1.229	0.518503	0.0895519	0.285249
Ykt6	1.024	0.518581	0.0103	0.285183
Cs	0.952	0.518677	-0.0213631	0.285103
Pgm1	1.053	0.518859	0.0224284	0.28495
Abhd17a; Fam108a	0.973	0.519035	-0.0118872	0.284804
1300001I01Rik; Cluh	1.062	0.519097	0.0261245	0.284751
Klhl11	0.984	0.519121	-0.0070049	0.284731
	1.027	0.519425	0.0115704	0.284477
Lrfn1	1.043	0.519435	0.0182843	0.284469
Mon2	1.189	0.519879	0.0751819	0.284097
Ap3s2	0.981	0.519962	-0.00833099	0.284028
Pdxk	1.004	0.520101	0.00173371	0.283912
D6Wsu163e	1.235	0.520106	0.091667	0.283908
	1.257	0.520163	0.0993353	0.283861
Sin3b	0.992	0.520172	-0.00348833	0.283853
Mark3	1.028	0.5202	0.0119931	0.283829
	1.009	0.520299	0.00389117	0.283747
	0.987	0.520393	-0.00568285	0.283669
Actn3	1.09	0.520575	0.0374265	0.283516
Snx11	1	0.520669	0	0.283439
Lrrc16b; Carmil3	1.008	0.520723	0.00346053	0.283393
	0.995	0.521215	-0.00217692	0.282983
Emc6	1.051	0.521253	0.0216027	0.282951
Car3	1.106	0.521368	0.0437551	0.282856
Trappc5	0.94	0.52173	-0.0268721	0.282555
	1.197	0.52182	0.0780942	0.282479
Atp2b4	1.295	0.52203	0.11227	0.282305
Aimp2	1.006	0.522116	0.00259798	0.282233
Caml	0.978	0.522128	-0.00966115	0.282223
Ube2h	1.018	0.522157	0.00774778	0.282199
Slc23a2	1.232	0.522164	0.0906107	0.282193
Slc20a2	1.073	0.522581	0.0305997	0.281847
Ctnnb1	1.031	0.522719	0.0132587	0.281731
Jmy	1.169	0.522791	0.0678145	0.281672
Ranbp9	0.974	0.522873	-0.011441	0.281604
	0.79	0.523629	-0.102373	0.280977
Toe1	1.03	0.523629	0.0128372	0.280976
Napb	1.087	0.52364	0.0362295	0.280967
Xrcc6	0.994	0.524479	-0.00261362	0.280272
Ak2	1.115	0.524658	0.0472749	0.280124
	1.009	0.524691	0.00389117	0.280097
P4ha1	1.009	0.524829	0.00389117	0.279982
Syt11	1.214	0.524893	0.0842187	0.279929
	1.016	0.525059	0.00689371	0.279792
Rabl2	1.021	0.525067	0.00902574	0.279785
Rap1a	1.78	0.525236	0.25042	0.279645
Eno3	1.377	0.5253	0.138934	0.279593
Eif4a1	1.409	0.525575	0.148911	0.279366
Slc17a7	0.962	0.525622	-0.0168249	0.279327
Rpl21; Gm14648; Gm10240; Rpl21-ps15	1.291	0.52569	0.110926	0.27927
Eef2	1.007	0.525954	0.00302947	0.279052
Trpm3	1.3	0.526025	0.113943	0.278993
Prkci	1.018	0.526222	0.00774778	0.278831
Sema4f	1.09	0.526331	0.0374265	0.278741
Sema6a	0.846	0.52656	-0.0726296	0.278552
Naa25	1.067	0.526576	0.0281644	0.278539
Dtx3	0.99	0.527022	-0.00436481	0.278172
Eppk1	0.915	0.527546	-0.0385789	0.27774
Mtx2	1.101	0.527657	0.0417873	0.277648
Cbx5	1.125	0.527944	0.0511525	0.277412
Mrpl12	1.161	0.527968	0.0648322	0.277393
Dnaja3	1.08	0.528191	0.0334238	0.277209
Pja2	1.193	0.52835	0.0766404	0.277078
	1.03	0.528387	0.0128372	0.277048
Fam163b	1.024	0.528453	0.0103	0.276993
Tomm34	0.979	0.528775	-0.00921731	0.276729
Atm	1.042	0.529184	0.0178677	0.276393
Zyg11b	0.979	0.52953	-0.00921731	0.276109
Hecw2	0.999	0.529558	-0.000434512	0.276086
Fam120a	1.037	0.52956	0.0157788	0.276085
Gabrg2	1.174	0.529736	0.0696681	0.27594
Ptprz1	1.005	0.529754	0.00216606	0.275926
Asap2	1.16	0.529766	0.064458	0.275916
Herc4	1.157	0.529911	0.0633334	0.275797
Txndc9	0.956	0.530137	-0.0195421	0.275612
Dnajb6	1.07	0.530251	0.0293838	0.275518
Cnr1	1.196	0.530321	0.0777312	0.275461
Slc6a9	1.122	0.530483	0.0499929	0.275328
Bnip1	1.297	0.530565	0.11294	0.275262
	1.107	0.530696	0.0441476	0.275154
Camkv	0.988	0.530727	-0.00524306	0.275129
Myo5a	1.104	0.531051	0.0429691	0.274864
	0.943	0.53173	-0.0254883	0.274309
Tmem132b	1.164	0.531731	0.065953	0.274308
Dner	0.916	0.531772	-0.0381045	0.274274
Adss	1.157	0.531868	0.0633334	0.274196
Etl4	1.018	0.53207	0.00774778	0.274031
	1.02	0.532399	0.00860017	0.273763
Dnaja2	1.102	0.532524	0.0421816	0.273661
Pdcd10	0.982	0.533141	-0.00788851	0.273158
Vps37c	1.118	0.533265	0.0484418	0.273057
Tmed4	0.879	0.533292	-0.0560111	0.273035
	1.038	0.533346	0.0161974	0.272991
Fen1	1.024	0.533602	0.0103	0.272782
Gtf3c2	1.087	0.533721	0.0362295	0.272686
Pbxip1	1.045	0.534611	0.0191163	0.271962
Dpcd	0.983	0.534899	-0.00744648	0.271728
1110012J17Rik; Soga2; Mtcl1	1.08	0.535864	0.0334238	0.270946
Gm20498; Synj2bp-cox16	0.994	0.536147	-0.00261362	0.270716
Frmpd3	1.097	0.536192	0.0402066	0.27068
Gosr2	1.171	0.536202	0.0685569	0.270672
Rnf219	1.064	0.536402	0.0269416	0.270509
Acp1	1.008	0.536708	0.00346053	0.270262
	0.952	0.536827	-0.0213631	0.270166
Scyl2	1.076	0.536994	0.0318123	0.270031
Denr	1.026	0.537374	0.0111474	0.269723
Fxr1	1.058	0.537464	0.0244857	0.26965
Pick1	1.155	0.538113	0.062582	0.269126
	1.291	0.538192	0.110926	0.269063
Ptpn23	1.139	0.538244	0.0565237	0.269021
Top2b	1.041	0.538319	0.0174507	0.26896
Ift74	1.027	0.538323	0.0115704	0.268957
Smarcb1	1.038	0.538546	0.0161974	0.268777
Lgmn	1.059	0.53868	0.024896	0.268669
Clns1a	0.965	0.53877	-0.0154727	0.268596
Atp6v1g2	1.006	0.5388	0.00259798	0.268573
	1.075	0.538824	0.0314085	0.268553
	1.003	0.538867	0.00130093	0.268518
Fam195b; Mcrip1	1.203	0.538922	0.0802656	0.268474
Eif3i	0.823	0.539014	-0.0846002	0.2684
Dbn1	1.054	0.539154	0.0228406	0.268287
	0.923	0.53916	-0.0347983	0.268282
1110057K04Rik; Ldah	0.994	0.539271	-0.00261362	0.268193
Calu	1.036	0.539496	0.0153598	0.268012
Nt5c3	1.045	0.539663	0.0191163	0.267877
Sec23ip	0.987	0.53992	-0.00568285	0.26767
Ppp2r5a	0.985	0.540075	-0.00656377	0.267546
Scyl1	0.993	0.540234	-0.00305075	0.267418
Cd200	1.171	0.540389	0.0685569	0.267294
Nlgn3	1.241	0.54046	0.0937718	0.267237
	1.005	0.540521	0.00216606	0.267188
Ugp2	1.191	0.540577	0.0759118	0.267142
Dst	1.067	0.540917	0.0281644	0.266869
Rps25	0.89	0.540928	-0.05061	0.26686
Hcn1	1.029	0.541002	0.0124154	0.266801
Swi5; LOC101056690	1.122	0.541195	0.0499929	0.266646
Umps	0.981	0.541443	-0.00833099	0.266447
Pfdn5	1.211	0.541521	0.0831441	0.266385
Gm2a	1.045	0.541562	0.0191163	0.266352
	1.251	0.541787	0.0972573	0.266171
Lrpprc	1.022	0.541877	0.0094509	0.266099
Strn3	1.121	0.542125	0.0496056	0.2659
Chm	0.921	0.542137	-0.0357404	0.265891
Btbd9	1.033	0.542484	0.0141003	0.265613
Eif2s3x	0.912	0.542865	-0.0400052	0.265308
Cdc42ep4	0.811	0.542914	-0.0909791	0.265269
Pdcl3	1.144	0.543128	0.058426	0.265098
Nbea	1.034	0.543333	0.0145205	0.264934
Clasp2	0.919	0.543622	-0.0366845	0.264703
Pak3	0.98	0.543883	-0.00877392	0.264494
	1.048	0.544382	0.0203613	0.264096
Ccdc177	1.042	0.544771	0.0178677	0.263786
Hdac11	0.991	0.54481	-0.00392635	0.263755
Cntn2	0.949	0.544876	-0.0227338	0.263702
Psip1	1	0.5449	0	0.263683
Accn2; Asic1	1.067	0.545288	0.0281644	0.263374
Cyth2	1.194	0.545332	0.0770043	0.263339
Spag9	1.169	0.545364	0.0678145	0.263313
Wipf3	0.963	0.54558	-0.0163737	0.263142
Kif3a	0.939	0.545618	-0.0273344	0.263111
Tapt1	0.986	0.546135	-0.00612309	0.2627
	0.984	0.546224	-0.0070049	0.262629
Gar1	1.036	0.546247	0.0153598	0.262611
S1pr1	0.983	0.546263	-0.00744648	0.262598
Elp4	0.975	0.546979	-0.0109954	0.262029
2410002F23Rik	1.007	0.54711	0.00302947	0.261926
Actbl2	0.997	0.547163	-0.00130484	0.261883
	1.019	0.547285	0.00817418	0.261787
Ndst1	1.135	0.547361	0.0549959	0.261726
Dsg1b	0.752	0.54751	-0.123782	0.261608
Ttyh1	1.242	0.547579	0.0941216	0.261553
Kcnq5	1.024	0.547699	0.0103	0.261458
Khnyn	1.072	0.547758	0.0301948	0.261412
	1.277	0.547762	0.106191	0.261408
Sfrp1	1.028	0.547948	0.0119931	0.261261
	0.886	0.547965	-0.0525663	0.261248
Ptprn2	1.099	0.548157	0.0409977	0.261095
Eif3c	1.413	0.548184	0.150142	0.261074
	1.05	0.548361	0.0211893	0.260934
Parva	0.98	0.548489	-0.00877392	0.260832
	1.108	0.548543	0.0445398	0.260789
Ptbp2	0.891	0.548547	-0.0501223	0.260786
Sgip1	0.967	0.548673	-0.0145735	0.260686
Rgs6	1.055	0.548732	0.0232525	0.260639
Srp19	1.131	0.548842	0.0534626	0.260552
Map3k9	1.244	0.54903	0.0948204	0.260404
Dhrs4	1.076	0.5496	0.0318123	0.259954
Ago2; Eif2c2	1.473	0.549605	0.168203	0.259949
Omg	0.956	0.549611	-0.0195421	0.259945
Gnai1	1.347	0.549665	0.129368	0.259902
Atg13	1.082	0.549687	0.0342273	0.259884
Cobra1; Nelfb	0.971	0.549855	-0.0127808	0.259752
Rragc	0.946	0.549862	-0.0241089	0.259746
Man2c1	0.772	0.549902	-0.112383	0.259715
Kcna6	1.004	0.549935	0.00173371	0.259688
Mrpl30	0.981	0.550531	-0.00833099	0.259218
Nop58	0.996	0.55124	-0.00174066	0.258659
Tbc1d7	1.045	0.551286	0.0191163	0.258623
Wdr12	1.083	0.551322	0.0346285	0.258595
Wwp1	0.914	0.551515	-0.0390538	0.258443
Snrpe	1.007	0.551618	0.00302947	0.258362
	1.024	0.551891	0.0103	0.258147
Mgst3	0.946	0.552371	-0.0241089	0.257769
Dnajb11	1.011	0.55246	0.00475116	0.257699
Ap3m1	1.078	0.552523	0.0326188	0.25765
Psmb1	0.992	0.552533	-0.00348833	0.257641
Vps13a	1.018	0.552678	0.00774778	0.257528
Gadd45gip1	1.051	0.552726	0.0216027	0.25749
Smcr8	0.992	0.553083	-0.00348833	0.25721
	1.332	0.553125	0.124504	0.257177
Bbs5	1.006	0.553135	0.00259798	0.257169
Sh3bp1	1.082	0.553402	0.0342273	0.256959
Serinc1	1.093	0.553453	0.0386202	0.256919
Tubb2b	0.976	0.553597	-0.0105502	0.256806
Metap2	0.978	0.553681	-0.00966115	0.256741
Palm3	0.937	0.553807	-0.0282604	0.256641
Anp32b	0.787	0.55389	-0.104025	0.256576
Smurf1	1.008	0.554312	0.00346053	0.256245
Sec13	1.052	0.554392	0.0220157	0.256183
Dip2b	1.136	0.554641	0.0553783	0.255988
	1.341	0.554678	0.127429	0.255959
Asph	0.938	0.554717	-0.0277972	0.255929
	1.199	0.554789	0.0788192	0.255872
Itsn1	1.004	0.554888	0.00173371	0.255795
Nbas	1.037	0.555117	0.0157788	0.255615
Ndufs4	0.986	0.555148	-0.00612309	0.255591
Slc7a5	1.014	0.555165	0.00603795	0.255578
Inpp4a	0.996	0.555222	-0.00174066	0.255534
Tmx3	1.014	0.555291	0.00603795	0.255479
Ptpn13	1.005	0.555377	0.00216606	0.255412
Lzts3; Prosapip1	1.083	0.555433	0.0346285	0.255368
Tiprl	0.964	0.555562	-0.015923	0.255267
Pard3	0.896	0.555758	-0.047692	0.255114
Lrp1b	1.158	0.555874	0.0637086	0.255023
Lin7b	1.013	0.556154	0.00560945	0.254805
Shank2	1.377	0.556195	0.138934	0.254773
Amph	0.859	0.556287	-0.0660068	0.254701
Apc	1.03	0.556348	0.0128372	0.254653
Csnk1d	0.86	0.556601	-0.0655015	0.254456
Depdc5	1.036	0.556693	0.0153598	0.254384
6330403A02Rik; Stum	1.048	0.55677	0.0203613	0.254324
Wwox	1.095	0.556932	0.0394141	0.254198
Mcm5	0.875	0.557095	-0.0579919	0.254071
Atp6v1e1	1.055	0.557109	0.0232525	0.25406
Chd3	0.997	0.557145	-0.00130484	0.254031
Camk2d	1.408	0.557464	0.148603	0.253783
Map6; Mtap6	1.036	0.557536	0.0153598	0.253727
Ephb1	1.063	0.557701	0.0265333	0.253598
	0.914	0.557769	-0.0390538	0.253546
Atp6ap1	1.099	0.55812	0.0409977	0.253272
Bai2; Adgrb2	0.992	0.558173	-0.00348833	0.253231
Irf2bpl	1.007	0.558484	0.00302947	0.25299
Bax	0.952	0.558555	-0.0213631	0.252934
Bmp2k	0.988	0.55909	-0.00524306	0.252518
Ncbp2	1.029	0.559239	0.0124154	0.252403
	0.981	0.559373	-0.00833099	0.252299
	1.014	0.559739	0.00603795	0.252015
Rap1gds1	0.824	0.559817	-0.0840728	0.251954
Epdr1	1.038	0.559914	0.0161974	0.251879
Pald1	1.007	0.560067	0.00302947	0.25176
Hcn3	1.038	0.560111	0.0161974	0.251726
Unc5d	1.225	0.560125	0.0881361	0.251715
Mlec	1.093	0.560196	0.0386202	0.25166
Pitpnb	0.939	0.560249	-0.0273344	0.251619
Tubgcp2	0.888	0.56039	-0.051587	0.25151
Bcat1	1.291	0.560671	0.110926	0.251292
Copb1	0.948	0.560777	-0.0231917	0.25121
	1.04	0.561081	0.0170333	0.250974
Plbd1	0.984	0.561182	-0.0070049	0.250897
Hnrnpl	1.005	0.561589	0.00216606	0.250582
	1.13	0.561932	0.0530784	0.250316
Sec11c	1.045	0.562043	0.0191163	0.25023
Dmxl2	0.846	0.562292	-0.0726296	0.250038
	1.105	0.562382	0.0433623	0.249968
Gak	1.051	0.562559	0.0216027	0.249832
Ngly1	0.964	0.562632	-0.015923	0.249775
	1.029	0.562872	0.0124154	0.249591
Sqstm1	1.052	0.563016	0.0220157	0.24948
Rragb	1.385	0.563984	0.14145	0.248733
Xpnpep1	1.079	0.564133	0.0330214	0.248618
Med30	1.015	0.564503	0.00646604	0.248334
Gorasp2	1.074	0.564804	0.0310043	0.248102
Gabra1	0.861	0.564995	-0.0649968	0.247955
Srsf7	0.923	0.565333	-0.0347983	0.247695
Fam96b	1.02	0.565417	0.00860017	0.247631
Impact	1.402	0.565423	0.146748	0.247627
Psmg2	1.076	0.565434	0.0318123	0.247618
Ncoa4	1.028	0.565541	0.0119931	0.247536
Vim	1.108	0.565895	0.0445398	0.247264
Scaper	1	0.565957	0	0.247217
Hgs	0.978	0.566035	-0.00966115	0.247157
Dync2li1	0.96	0.566063	-0.0177288	0.247135
Ssh1	1.17	0.566177	0.0681859	0.247048
Ctu2	0.965	0.566184	-0.0154727	0.247042
Ncln	0.826	0.566379	-0.08302	0.246893
Eif4enif1	0.94	0.566464	-0.0268721	0.246828
Ap2a2	1.187	0.566604	0.0744507	0.246721
Vta1	0.971	0.56669	-0.0127808	0.246654
	1.001	0.566825	0.000434077	0.246551
Cnp	1.131	0.567287	0.0534626	0.246197
Sfn	0.983	0.567573	-0.00744648	0.245978
Hal	0.91	0.567676	-0.0409586	0.2459
Mecp2	0.982	0.567685	-0.00788851	0.245892
Sac3d1	1.083	0.56787	0.0346285	0.245751
Krt77	1.126	0.56806	0.0515384	0.245606
Ube2q1	1.027	0.56813	0.0115704	0.245552
Dnm2	0.98	0.568141	-0.00877392	0.245544
Diras2	1.006	0.568392	0.00259798	0.245352
Lrrc16a; Carmil1	1.236	0.568839	0.0920185	0.245011
Neo1	0.974	0.568865	-0.011441	0.244991
	0.967	0.56896	-0.0145735	0.244918
Tmem2	0.917	0.569094	-0.0376307	0.244816
	0.99	0.569111	-0.00436481	0.244803
Iqsec2	1.033	0.569321	0.0141003	0.244643
Eef1d	1.189	0.569333	0.0751819	0.244633
Top3b	1.007	0.569459	0.00302947	0.244538
AI597468; Tmem263	1	0.569606	0	0.244426
Abcf1	1.019	0.569921	0.00817418	0.244186
Ncs1	1.041	0.56993	0.0174507	0.244179
Clptm1	1.028	0.570011	0.0119931	0.244117
Tubb3	0.844	0.570282	-0.0736576	0.24391
Sema4c	1.061	0.570289	0.0257154	0.243905
Pacrgl	1.009	0.570514	0.00389117	0.243734
Cep170	1.033	0.570834	0.0141003	0.24349
Rbm39	0.948	0.570968	-0.0231917	0.243388
Sik2	1.026	0.571133	0.0111474	0.243263
Zwint	0.898	0.571205	-0.0467237	0.243208
Srr	1.052	0.571258	0.0220157	0.243168
Oxsr1	0.857	0.5716	-0.0670192	0.242908
Arhgef17	0.94	0.571714	-0.0268721	0.242821
Glod4	1.014	0.57184	0.00603795	0.242725
	1.061	0.571973	0.0257154	0.242624
	1.074	0.572012	0.0310043	0.242595
D10Bwg1379e; Arfgef3	1.065	0.572385	0.0273496	0.242312
Rab15	0.975	0.572558	-0.0109954	0.242181
Phf5a	0.923	0.572684	-0.0347983	0.242085
Fam114a2	0.925	0.572718	-0.0338583	0.242059
Ganab	1.181	0.572747	0.0722499	0.242038
Ist1	1.013	0.573226	0.00560945	0.241674
Arhgap1	1.034	0.573262	0.0145205	0.241647
Srp14; LOC100504988; LOC102642637	1.096	0.573263	0.0398106	0.241646
Sf3a1	1.228	0.57352	0.0891984	0.241452
Smc3	1.089	0.573678	0.0370279	0.241332
Rhoa	1.007	0.573706	0.00302947	0.24131
Nudt21	0.995	0.573768	-0.00217692	0.241264
Snrpg	1.029	0.574138	0.0124154	0.240984
Tbrg4	0.935	0.574367	-0.0291884	0.24081
Plxnb2	1.822	0.574789	0.260548	0.240492
Srgap2	0.906	0.574887	-0.0428718	0.240417
	0.966	0.574946	-0.0150229	0.240373
Wnt7a	1.117	0.574975	0.0480532	0.240351
Spr	1.24	0.575609	0.0934217	0.239872
Prkcz	0.876	0.575747	-0.0574959	0.239768
Mapk8ip1	0.94	0.575861	-0.0268721	0.239682
	0.847	0.576048	-0.0721166	0.239541
Cdk20	1.002	0.576343	0.000867722	0.239319
Map4; Mtap4	0.986	0.576492	-0.00612309	0.239207
Kras	0.921	0.576724	-0.0357404	0.239032
Krit1	0.99	0.576892	-0.00436481	0.238906
Rabl6	0.896	0.576961	-0.047692	0.238853
Psmd7	0.995	0.576963	-0.00217692	0.238852
Rpl26; Gm15772	1.176	0.577128	0.0704073	0.238728
2610002M06Rik	1.015	0.577241	0.00646604	0.238643
Mtx3	0.966	0.577254	-0.0150229	0.238633
Farsb	1.269	0.577287	0.103462	0.238608
Myh14	0.931	0.577634	-0.0310503	0.238348
	1.139	0.577926	0.0565237	0.238128
Lyst	1.32	0.578106	0.120574	0.237992
Hnrnpab	0.864	0.578169	-0.0634863	0.237945
Fam160b1	0.993	0.578234	-0.00305075	0.237896
Armc10	1.021	0.578396	0.00902574	0.237775
Nufip2	1.055	0.578458	0.0232525	0.237728
Cops3	0.661	0.578922	-0.179799	0.23738
Rundc3a	0.784	0.579065	-0.105684	0.237272
	1.019	0.579186	0.00817418	0.237182
Pip4k2c	1.195	0.579497	0.0773679	0.236949
Opcml	0.949	0.580054	-0.0227338	0.236531
Anxa2	1.1	0.580116	0.0413927	0.236485
Dlg1	0.936	0.580179	-0.0287242	0.236438
Elmod1	1.677	0.580674	0.224533	0.236068
Nup133	0.993	0.580685	-0.00305075	0.236059
Cyb5r4	1.058	0.5807	0.0244857	0.236048
	1.024	0.580816	0.0103	0.235962
Chchd4	1.047	0.580991	0.0199467	0.235831
Bbs4	1.109	0.581109	0.0449315	0.235742
Appl1	1.058	0.58124	0.0244857	0.235644
Wdr77	1.17	0.581587	0.0681859	0.235385
Ddx23	0.971	0.581781	-0.0127808	0.23524
Nhsl1	0.977	0.581876	-0.0101054	0.235169
D10Jhu81e; LOC100046684; LOC102641949	0.961	0.581948	-0.0172766	0.235116
Usp24	1.089	0.581994	0.0370279	0.235082
	0.948	0.582006	-0.0231917	0.235072
Pgd	1.056	0.58234	0.0236639	0.234823
Ppp1ca	1.028	0.582468	0.0119931	0.234728
	0.982	0.582545	-0.00788851	0.23467
Clta	0.942	0.582579	-0.0259491	0.234646
	0.997	0.582723	-0.00130484	0.234538
Glrx3	1.103	0.582762	0.0425755	0.234508
Idh1	1.041	0.582912	0.0174507	0.234397
Gne	1.005	0.582967	0.00216606	0.234356
	1.011	0.58301	0.00475116	0.234324
Kcnn2	1.022	0.583157	0.0094509	0.234215
2310047M10Rik; Borcs6	0.886	0.583295	-0.0525663	0.234112
Mthfd1	1.171	0.583399	0.0685569	0.234034
Camk2d	1.098	0.583486	0.0406023	0.233969
Ubac1	0.979	0.583742	-0.00921731	0.233779
Polr2h	1.197	0.583836	0.0780942	0.233709
Slc12a2	1.134	0.583865	0.0546131	0.233688
Cep170	0.808	0.584083	-0.0925886	0.233526
Atp6v0a1	0.98	0.584467	-0.00877392	0.23324
Gmpr2	1.003	0.584523	0.00130093	0.233198
Acot9	1.229	0.584546	0.0895519	0.233181
Cdh4	0.964	0.584599	-0.015923	0.233142
Pmvk	0.98	0.584724	-0.00877392	0.233049
Rapgef4	1.68	0.584824	0.225309	0.232975
Pou3f3	0.986	0.585742	-0.00612309	0.232293
Pigu	1.027	0.585757	0.0115704	0.232282
Idh3g	0.981	0.585814	-0.00833099	0.23224
Dlg1	1.135	0.585905	0.0549959	0.232173
Hspa5	1.215	0.586046	0.0845763	0.232069
Arfgap1	0.968	0.5863	-0.0141246	0.23188
Smarce1	0.948	0.586357	-0.0231917	0.231838
Rqcd1; Cnot9	1.34	0.586397	0.127105	0.231808
Rassf2	1.114	0.586489	0.0468852	0.23174
Shank2	1.053	0.586519	0.0224284	0.231718
	0.972	0.586843	-0.0123337	0.231478
	1.202	0.586905	0.0799045	0.231432
Lrfn4	0.941	0.586941	-0.0264104	0.231406
Wfs1	1.069	0.587012	0.0289777	0.231353
Cand2	1.205	0.587033	0.080987	0.231337
Prmt5	1.018	0.587454	0.00774778	0.231026
Eps15l1	1.092	0.587509	0.0382226	0.230986
Spire1	1.061	0.587553	0.0257154	0.230953
Ralgps2	0.814	0.587627	-0.0893756	0.230899
H2afz	0.958	0.587692	-0.0186345	0.230851
Wdr33	1.067	0.588148	0.0281644	0.230514
Fam129b	0.973	0.588175	-0.0118872	0.230494
Lypla2	1.054	0.588187	0.0228406	0.230485
Sbf2	0.992	0.58827	-0.00348833	0.230424
Svop	0.938	0.588283	-0.0277972	0.230413
Npdc1	1.009	0.58831	0.00389117	0.230394
	0.977	0.588389	-0.0101054	0.230336
Kif21b	1.038	0.588609	0.0161974	0.230173
Trappc12	1.093	0.588852	0.0386202	0.229994
Psmb2	1.138	0.588857	0.0561423	0.22999
Polb	1.381	0.589111	0.140194	0.229803
Man2b1	1.19	0.58915	0.075547	0.229774
Nup205	1.251	0.589328	0.0972573	0.229643
Psmd11	1.02	0.589391	0.00860017	0.229597
Saal1	0.868	0.589471	-0.0614803	0.229538
	0.934	0.589692	-0.0296531	0.229375
Sh3bp2	1.043	0.589785	0.0182843	0.229306
Parl	1.037	0.589981	0.0157788	0.229162
Zfpl1	0.995	0.59004	-0.00217692	0.229119
Tbc1d9b	0.906	0.590189	-0.0428718	0.229009
Ctdp1	0.863	0.590727	-0.0639892	0.228613
D630045J12Rik	0.971	0.59098	-0.0127808	0.228427
Vps11	1.123	0.591026	0.0503798	0.228393
Camk1g	0.992	0.591086	-0.00348833	0.228349
Irgq	1.01	0.59144	0.00432137	0.228089
Acbd5	1.221	0.591604	0.0867157	0.227969
Dapk1	1.012	0.591636	0.00518051	0.227946
Sh3gl2	0.939	0.59171	-0.0273344	0.227891
Adk	1.07	0.591923	0.0293838	0.227734
Shq1	1.023	0.592201	0.00987563	0.227531
Phka1	1.076	0.592248	0.0318123	0.227497
Tbc1d9	0.939	0.592524	-0.0273344	0.227294
	0.975	0.59265	-0.0109954	0.227202
Pigs	1.027	0.592655	0.0115704	0.227198
Hmgcs1	1.002	0.592854	0.000867722	0.227053
Txnl1	1.001	0.593045	0.000434077	0.226912
Atg3	1.175	0.59309	0.0700379	0.22688
Srprb	1.118	0.593191	0.0484418	0.226806
Ntrk3	0.984	0.5932	-0.0070049	0.226799
Bmpr2	0.832	0.593249	-0.0798767	0.226763
Tpr	0.89	0.593261	-0.05061	0.226755
Phb	1.217	0.593474	0.0852906	0.226599
Baz1b	1.023	0.593497	0.00987563	0.226581
	0.93	0.593516	-0.0315171	0.226568
Rap1gap	1.007	0.593665	0.00302947	0.226458
Rps12	0.967	0.593886	-0.0145735	0.226297
Hnrnpul2	1.163	0.59398	0.0655797	0.226228
Jakmip2	1.029	0.594093	0.0124154	0.226146
Lin7c	1.17	0.594107	0.0681859	0.226136
8430419L09Rik; Fam234b	1.364	0.594271	0.134814	0.226016
Lbr	1.097	0.594288	0.0402066	0.226003
Ndufb6	0.981	0.594372	-0.00833099	0.225941
	1.001	0.594379	0.000434077	0.225936
Tcf4	1.139	0.594787	0.0565237	0.225639
Epm2aip1	0.894	0.595169	-0.0486625	0.22536
Exoc6	0.908	0.59517	-0.0419142	0.225359
LOC622905; Numa1	1.048	0.595191	0.0203613	0.225343
	0.995	0.595225	-0.00217692	0.225319
	1.012	0.595393	0.00518051	0.225196
Chchd3	1.019	0.595548	0.00817418	0.225083
	0.922	0.595897	-0.0352691	0.224829
LOC100047333; Evl	0.961	0.596006	-0.0172766	0.224749
Thra	1.041	0.596012	0.0174507	0.224745
Brsk2	1.093	0.596381	0.0386202	0.224476
Lpcat1	1.101	0.596889	0.0417873	0.224106
	0.869	0.596977	-0.0609802	0.224042
Nolc1	1.137	0.597073	0.0557605	0.223972
Ralbp1	1.011	0.597491	0.00475116	0.223669
Pik3c2a	1.127	0.597689	0.0519239	0.223525
Cmtm6	1.09	0.597829	0.0374265	0.223423
Lpl	0.993	0.598373	-0.00305075	0.223028
1110051M20Rik	1.427	0.598382	0.154424	0.223022
Edf1	0.891	0.598385	-0.0501223	0.22302
Pa2g4	0.968	0.598557	-0.0141246	0.222894
AI837181	1.27	0.598666	0.103804	0.222815
Gcat	1.018	0.598699	0.00774778	0.222791
Plcb1	1.15	0.598706	0.0606978	0.222787
Nme1	1.035	0.598951	0.0149403	0.222609
Zdhhc18	1.257	0.598968	0.0993353	0.222596
Ilf2	0.966	0.599145	-0.0150229	0.222468
Sort1	1.044	0.599246	0.0187005	0.222395
Dock11	1.041	0.599261	0.0174507	0.222384
Bckdk	0.996	0.59961	-0.00174066	0.222131
Ctif	1.017	0.599703	0.00732095	0.222064
Abcf3	1.002	0.599918	0.000867722	0.221908
Nckap1	1.06	0.600244	0.0253059	0.221672
Myo10	1.155	0.600363	0.062582	0.221586
Epha6	1.338	0.600385	0.126456	0.22157
Nono	1.003	0.600997	0.00130093	0.221128
Jph1	0.81	0.601122	-0.091515	0.221038
Fam120c	0.963	0.6013	-0.0163737	0.220909
	1.189	0.601677	0.0751819	0.220637
Acot8	1.131	0.60178	0.0534626	0.220563
Pcdh1	1.411	0.601966	0.149527	0.220428
	1.013	0.602771	0.00560945	0.219848
Ola1	0.953	0.602801	-0.0209071	0.219826
Crtac1	1.08	0.603074	0.0334238	0.219629
Tgfbrap1	1.071	0.603136	0.0297895	0.219585
Taf5l	1.086	0.603145	0.0358298	0.219578
Med1	1.137	0.603203	0.0557605	0.219536
Rufy2	1.091	0.60347	0.0378248	0.219345
Mut	0.948	0.603869	-0.0231917	0.219058
Ppp2r2c	1.031	0.604061	0.0132587	0.218919
Dpm3	1.092	0.604822	0.0382226	0.218372
Galc	1.053	0.604938	0.0224284	0.218289
Ptdss2	1.355	0.605075	0.131939	0.218191
Cacng2	1.074	0.605107	0.0310043	0.218168
Wdr59	0.954	0.605332	-0.0204516	0.218006
Acvr2a	1.032	0.605375	0.0136797	0.217976
Dmwd	1.091	0.605491	0.0378248	0.217892
	0.912	0.605698	-0.0400052	0.217744
6430704M03Rik; Frrs1l	1.428	0.605733	0.154728	0.217719
	1.065	0.605756	0.0273496	0.217702
Sec31a	0.944	0.605883	-0.025028	0.217611
Myh7	0.878	0.606037	-0.0565055	0.217501
	1.003	0.606198	0.00130093	0.217385
	1.127	0.606218	0.0519239	0.217371
Atg4b	1.007	0.606364	0.00302947	0.217267
Dnm1l	1.02	0.606372	0.00860017	0.217261
Picalm	0.999	0.606382	-0.000434512	0.217254
Tsc1	1.084	0.606418	0.0350293	0.217228
Gsk3a	0.966	0.606893	-0.0150229	0.216888
Sar1b	0.904	0.606941	-0.0438316	0.216854
Slc8a2	1.022	0.606949	0.0094509	0.216848
Gna12	0.807	0.607089	-0.0931265	0.216747
Phf3	0.97	0.607203	-0.0132283	0.216666
	1.157	0.60731	0.0633334	0.216589
St5	1.036	0.607422	0.0153598	0.216509
Arl6	0.985	0.607901	-0.00656377	0.216167
Pygb	1.032	0.608465	0.0136797	0.215764
Ndufa10	1.059	0.608482	0.024896	0.215752
	1.279	0.608509	0.106871	0.215733
Gas2l1	0.987	0.608659	-0.00568285	0.215626
Ywhaq; LOC102634437; Gm11226; Ywhaq-ps3; Cdk5rap2	1.013	0.608911	0.00560945	0.215446
Samm50	1.438	0.609261	0.157759	0.215197
Copz1	0.93	0.609318	-0.0315171	0.215156
Rbm12	0.989	0.609546	-0.00480371	0.214993
Prmt1	0.985	0.609656	-0.00656377	0.214915
Ndufaf6	1.023	0.610145	0.00987563	0.214567
Gramd1a	0.946	0.610619	-0.0241089	0.21423
Il1rap	1.143	0.610793	0.0580462	0.214106
Nipsnap3b	1.119	0.610946	0.0488301	0.213997
Zcchc6	1.12	0.61128	0.049218	0.213759
Atp5a1	0.966	0.611335	-0.0150229	0.213721
Stam	1.089	0.611649	0.0370279	0.213498
Capzb	0.97	0.611743	-0.0132283	0.213431
Ankrd17	1.212	0.611782	0.0835026	0.213403
Ergic2	1.104	0.61179	0.0429691	0.213398
Mrpl55	0.986	0.611904	-0.00612309	0.213317
Usp15	0.952	0.61206	-0.0213631	0.213206
	1.024	0.612158	0.0103	0.213136
Rdh14	1.011	0.612234	0.00475116	0.213083
Nudt11; Nudt10	0.976	0.612994	-0.0105502	0.212544
Prrc2a	1.007	0.613153	0.00302947	0.212431
Strap	0.989	0.613222	-0.00480371	0.212382
Sel1l	1.098	0.613256	0.0406023	0.212358
	1.114	0.613539	0.0468852	0.212158
Ptgr2	0.732	0.613588	-0.135489	0.212123
Chka	1.139	0.613618	0.0565237	0.212102
3110082I17Rik	1.38	0.613807	0.139879	0.211969
Foxj3	1.143	0.614089	0.0580462	0.211769
Krt35	1.012	0.614089	0.00518051	0.211768
	1.359	0.614147	0.133219	0.211728
	1.188	0.614429	0.0748164	0.211528
Hmgb1; Gm21596; LOC100862258	1.5	0.614993	0.176091	0.21113
Eif3a	1.02	0.615626	0.00860017	0.210683
Pnpla8	0.979	0.615643	-0.00921731	0.210671
Phlpp2	0.929	0.615683	-0.0319843	0.210643
Nefm	0.997	0.615813	-0.00130484	0.210551
Ccs	1.156	0.615978	0.0629578	0.210435
Atp6v0a2	1.009	0.616293	0.00389117	0.210213
Hn1; Jpt1	0.983	0.616375	-0.00744648	0.210155
Acot11	1.079	0.616993	0.0330214	0.20972
Fubp3	1.041	0.617284	0.0174507	0.209515
Mdh1	1.116	0.617579	0.0476642	0.209307
Hsd17b7	0.88	0.617656	-0.0555173	0.209253
Gabra2	0.95	0.617687	-0.0222764	0.209231
Tanc2	1.18	0.617704	0.071882	0.20922
	1.024	0.61781	0.0103	0.209145
Rpl7	1.082	0.618393	0.0342273	0.208736
Kctd12	1.06	0.618593	0.0253059	0.208595
Camsap1	0.98	0.618986	-0.00877392	0.208319
Tmem206	0.993	0.619145	-0.00305075	0.208208
Qdpr; LOC102643271	0.956	0.619183	-0.0195421	0.208181
Speg	1.072	0.619243	0.0301948	0.208139
Prickle1	1.467	0.619514	0.16643	0.207949
Akap6	0.983	0.619828	-0.00744648	0.207729
Dact3	1.247	0.620381	0.0958665	0.207341
Eml4	1.402	0.620553	0.146748	0.207221
Ptprj	0.967	0.62071	-0.0145735	0.207111
Tram1l1	0.994	0.621144	-0.00261362	0.206808
Os9	0.975	0.621187	-0.0109954	0.206778
Dpysl3	1.02	0.621347	0.00860017	0.206666
Slc30a10	1.093	0.621465	0.0386202	0.206583
Hip1r	1.025	0.621554	0.0107239	0.206521
Tppp	1.023	0.6218	0.00987563	0.206349
Fbxl20	0.771	0.621891	-0.112946	0.206286
Myh3	1.073	0.621917	0.0305997	0.206267
Tmem63b	1.251	0.62192	0.0972573	0.206266
Hprt	1.413	0.622347	0.150142	0.205967
	1.021	0.622584	0.00902574	0.205802
Gnb5	1.113	0.622609	0.0464952	0.205784
Slc16a7	1.044	0.622809	0.0187005	0.205645
Vps51	1.089	0.622852	0.0370279	0.205615
Sept7	1.332	0.622984	0.124504	0.205523
Limd2	0.947	0.623077	-0.02365	0.205459
Rftn1	1.179	0.623306	0.0715138	0.205298
	0.956	0.623481	-0.0195421	0.205177
Magi2	0.997	0.623484	-0.00130484	0.205175
Spata5	0.956	0.623618	-0.0195421	0.205082
Apex1	1.205	0.623777	0.080987	0.204971
	1.2	0.623837	0.0791812	0.204929
Ctr9	1.002	0.623924	0.000867722	0.204868
	0.694	0.623925	-0.158641	0.204868
Arpc3	0.981	0.624095	-0.00833099	0.204749
Dmap1	0.903	0.624287	-0.0443122	0.204616
Dhx30	1.034	0.624338	0.0145205	0.20458
Ccdc104; Cfap36	1.123	0.624416	0.0503798	0.204526
Krt10	0.956	0.624566	-0.0195421	0.204422
Zfp259; Zpr1	1.26	0.62482	0.100371	0.204245
Efnb1	1.245	0.625247	0.0951694	0.203948
Mark1	0.905	0.625279	-0.0433514	0.203926
	1.067	0.625307	0.0281644	0.203907
H2-Ke6	0.91	0.625508	-0.0409586	0.203767
Isca1	0.998	0.625771	-0.000869459	0.203585
	1.161	0.625782	0.0648322	0.203577
Api5	0.998	0.625935	-0.000869459	0.203471
Cirbp	0.855	0.626149	-0.0680339	0.203322
Guk1	1.173	0.626341	0.069298	0.203189
Necap2	1.188	0.626404	0.0748164	0.203146
Zfr2	1.033	0.626471	0.0141003	0.203099
Ppp1r7	0.952	0.626716	-0.0213631	0.202929
Pcdhb20	0.983	0.626744	-0.00744648	0.20291
Sod2	0.989	0.627089	-0.00480371	0.202671
Nck1	0.972	0.627716	-0.0123337	0.202236
Ubfd1	1.026	0.628181	0.0111474	0.201915
Pcyox1l	1.086	0.62844	0.0358298	0.201736
Cp	1.109	0.628474	0.0449315	0.201713
Plcl1	1.071	0.628563	0.0297895	0.201651
9030624J02Rik	1.033	0.628659	0.0141003	0.201585
	1.28	0.628712	0.10721	0.201548
Pfkm	0.865	0.62914	-0.0629839	0.201253
Mprip	1.094	0.629196	0.0390173	0.201214
Atad3a	0.891	0.629334	-0.0501223	0.201119
Rps23	1.021	0.629648	0.00902574	0.200902
Dgcr2	1.028	0.629855	0.0119931	0.20076
Uba52; Gm11808	1.06	0.629931	0.0253059	0.200707
Skp1a	0.887	0.630095	-0.0520764	0.200594
Ksr2	0.997	0.630147	-0.00130484	0.200558
Slc25a18	1.033	0.630209	0.0141003	0.200515
	0.992	0.630403	-0.00348833	0.200382
Srsf4	0.995	0.63054	-0.00217692	0.200287
Atp11a	1.012	0.630598	0.00518051	0.200248
Wars	1.066	0.63071	0.0277572	0.20017
Camk2a	1.06	0.630804	0.0253059	0.200105
	1.05	0.63081	0.0211893	0.200102
Rnf25	1.012	0.63091	0.00518051	0.200032
Map2k3	1.13	0.631035	0.0530784	0.199946
Erbb2ip; Erbin	1.038	0.631195	0.0161974	0.199836
Ephb2	0.925	0.631238	-0.0338583	0.199807
Hcn2	1.1	0.631527	0.0413927	0.199608
	1.055	0.631542	0.0232525	0.199598
	1.047	0.631658	0.0199467	0.199518
Ik	1.06	0.631678	0.0253059	0.199504
Bin1	1.051	0.631852	0.0216027	0.199385
Ube2d2a	1.236	0.63194	0.0920185	0.199324
Agpat3	0.907	0.632088	-0.0423927	0.199222
Iglon5	0.938	0.632111	-0.0277972	0.199207
Slc2a13	1.006	0.632271	0.00259798	0.199097
Nfs1	1.14	0.632317	0.0569049	0.199065
Sfxn5	0.958	0.632366	-0.0186345	0.199032
Ylpm1	0.989	0.632415	-0.00480371	0.198998
Srsf3	0.979	0.632427	-0.00921731	0.198989
Klc4	1.034	0.632479	0.0145205	0.198954
Pfas	1.144	0.632705	0.058426	0.198799
Prdx4	1.024	0.63278	0.0103	0.198747
	0.962	0.632939	-0.0168249	0.198638
Nae1	0.862	0.633392	-0.0644927	0.198328
Sms; Gm14680; Sms-ps	0.953	0.633695	-0.0209071	0.19812
	0.851	0.633871	-0.0700704	0.197999
Zdhhc2	1.039	0.634195	0.0166155	0.197777
Inpp5a	1.026	0.634379	0.0111474	0.197651
Cnot1	1.083	0.634386	0.0346285	0.197646
Txn2	1.062	0.634574	0.0261245	0.197518
Cops2	1.05	0.634597	0.0211893	0.197502
Pdk1	1.298	0.634807	0.113275	0.197358
Shoc2	1.102	0.63482	0.0421816	0.197349
Syn2	1.014	0.634902	0.00603795	0.197293
Kalrn	1.219	0.635027	0.0860037	0.197208
Itfg2	1.135	0.635127	0.0549959	0.197139
Hebp1	0.991	0.635409	-0.00392635	0.196947
Tbl2	1.03	0.635481	0.0128372	0.196897
Rapgef2	0.945	0.635514	-0.0245682	0.196875
Gdi2	0.899	0.635569	-0.0462403	0.196837
M6pr	0.991	0.63559	-0.00392635	0.196823
2510003E04Rik; Kif1bp	0.944	0.635639	-0.025028	0.19679
Rftn2	0.925	0.635751	-0.0338583	0.196713
Atp5c1	1.087	0.635959	0.0362295	0.196571
Micu1	0.985	0.636046	-0.00656377	0.196511
Rab7	0.948	0.636241	-0.0231917	0.196379
Faim2	1.112	0.636261	0.0461048	0.196365
Smarcd1	0.993	0.636302	-0.00305075	0.196337
Calcoco1	0.968	0.636336	-0.0141246	0.196314
Prkab1	1.085	0.636462	0.0354297	0.196228
Khdrbs1	1.031	0.636554	0.0132587	0.196165
	1.023	0.636665	0.00987563	0.196089
Nell2	1.388	0.637253	0.142389	0.195688
	1.021	0.637259	0.00902574	0.195684
Aifm1	0.999	0.637536	-0.000434512	0.195495
Tro	1.284	0.637538	0.108565	0.195494
Itpr1	1.105	0.637613	0.0433623	0.195443
Myh9	1.024	0.637795	0.0103	0.195319
Plxna3	1.005	0.637885	0.00216606	0.195258
Dcp1a	1.013	0.638128	0.00560945	0.195092
	0.995	0.63813	-0.00217692	0.195091
	1.164	0.638162	0.065953	0.195069
Mrps30	1.195	0.638299	0.0773679	0.194976
Smg7	1.037	0.638388	0.0157788	0.194915
Mrps7	0.955	0.63844	-0.0199966	0.19488
1810026J23Rik; Timm29	1.067	0.638558	0.0281644	0.1948
	0.884	0.638595	-0.0535477	0.194774
Foxg1	0.955	0.638716	-0.0199966	0.194692
Atp5j2	0.906	0.638945	-0.0428718	0.194536
Sh3bgrl3	0.845	0.639042	-0.0731433	0.194471
	1.058	0.63909	0.0244857	0.194438
Rhog	1.077	0.639101	0.0322157	0.19443
Mrps9	1.044	0.639123	0.0187005	0.194415
Ppp1r8	0.922	0.639236	-0.0352691	0.194339
Tmpo	1.06	0.639566	0.0253059	0.194115
Gm16515; Natd1	0.993	0.639723	-0.00305075	0.194008
	1.224	0.640031	0.0877814	0.193799
Rab3gap1	0.999	0.640057	-0.000434512	0.193781
Arhgap20	1.04	0.640304	0.0170333	0.193614
Sec61a2	1.119	0.64038	0.0488301	0.193562
Adap1	1.077	0.640701	0.0322157	0.193345
	1.064	0.640723	0.0269416	0.19333
Calml3	1.006	0.640893	0.00259798	0.193215
Prpf19	1.009	0.64109	0.00389117	0.193081
	0.935	0.641145	-0.0291884	0.193044
Pde1b	0.982	0.641263	-0.00788851	0.192964
	0.99	0.641362	-0.00436481	0.192897
	1.498	0.641561	0.175512	0.192762
Abcb6	1.054	0.641873	0.0228406	0.192551
Lancl2	1.163	0.642006	0.0655797	0.192461
Ago3; Eif2c3	1.064	0.642408	0.0269416	0.192189
Gcc2	1.067	0.642573	0.0281644	0.192078
	1.033	0.642753	0.0141003	0.191956
Ubr4	1.013	0.642796	0.00560945	0.191927
Cyc1	1.047	0.642798	0.0199467	0.191926
Desi2	0.938	0.643083	-0.0277972	0.191733
Gnb2	1.199	0.643176	0.0788192	0.19167
	0.961	0.643299	-0.0172766	0.191587
Gpc4	1.136	0.64355	0.0553783	0.191418
Rpl13	0.951	0.643742	-0.0218195	0.191288
Rab36	1.087	0.643841	0.0362295	0.191222
Dis3l2	0.85	0.644285	-0.0705811	0.190922
Myo9b	0.948	0.645013	-0.0231917	0.190432
Aldh5a1	0.957	0.645016	-0.0190881	0.19043
Sez6	1.282	0.645049	0.107888	0.190407
Ythdc2	0.804	0.645069	-0.094744	0.190394
Acsl1	0.996	0.645236	-0.00174066	0.190282
Tbc1d19	1.099	0.64541	0.0409977	0.190164
Vcpip1	0.929	0.645451	-0.0319843	0.190137
Actr3	0.975	0.645684	-0.0109954	0.18998
Bcap31	1.045	0.64595	0.0191163	0.189801
	1.045	0.64627	0.0191163	0.189586
Uqcrq	1.184	0.646497	0.0733517	0.189434
Cpe	0.991	0.646695	-0.00392635	0.189301
Scn2a1; Scn2a	1.001	0.646765	0.000434077	0.189253
Hmox2	0.996	0.646799	-0.00174066	0.189231
Hpcal1	1.002	0.646877	0.000867722	0.189178
Zcchc24	0.999	0.646963	-0.000434512	0.189121
Naga	1.382	0.647223	0.140508	0.188946
	1.049	0.647462	0.0207755	0.188786
Shmt2	1.142	0.647597	0.0576661	0.188695
Ube2z	1.042	0.647684	0.0178677	0.188637
Asrgl1	1.048	0.647739	0.0203613	0.1886
	1.025	0.647857	0.0107239	0.188521
	1.004	0.647974	0.00173371	0.188443
9430020K01Rik; Jcad	0.996	0.648125	-0.00174066	0.188342
Ptplb; Hacd2	0.93	0.648133	-0.0315171	0.188336
Snrpa	1.008	0.648173	0.00346053	0.188309
Ifit3	0.963	0.648212	-0.0163737	0.188283
Brox	1.075	0.648651	0.0314085	0.187989
Clip4	1.103	0.648883	0.0425755	0.187834
	1.122	0.649121	0.0499929	0.187674
Nmral1	1.056	0.649267	0.0236639	0.187577
Prdx6	0.999	0.649426	-0.000434512	0.18747
Coro7	0.978	0.649652	-0.00966115	0.187319
Uros	0.95	0.650111	-0.0222764	0.187013
	0.951	0.650491	-0.0218195	0.186759
Ntsr1	1.085	0.650791	0.0354297	0.186558
Znf512b; Zfp512b	0.981	0.651046	-0.00833099	0.186388
	1.05	0.651268	0.0211893	0.18624
Ttc27	1.345	0.651921	0.128722	0.185805
	1.081	0.651966	0.0338257	0.185775
Akap5	1.064	0.652288	0.0269416	0.185561
Jagn1	0.999	0.652315	-0.000434512	0.185543
	1.028	0.65249	0.0119931	0.185426
Rtn3	1.15	0.652907	0.0606978	0.185149
Ints3	1.096	0.653003	0.0398106	0.185085
	0.998	0.653041	-0.000869459	0.185059
Dcakd	1.099	0.653319	0.0409977	0.184875
Maea	1.289	0.653597	0.110253	0.18469
Ndufa8	1.121	0.653684	0.0496056	0.184632
Hapln1	0.963	0.653684	-0.0163737	0.184632
	0.972	0.654316	-0.0123337	0.184213
Vcam1	0.918	0.654503	-0.0371573	0.184088
Pank4	0.991	0.654619	-0.00392635	0.184011
Hsph1	1.085	0.654869	0.0354297	0.183846
Psat1	0.999	0.65511	-0.000434512	0.183686
Adrm1	0.894	0.655584	-0.0486625	0.183371
Dixdc1	0.999	0.655783	-0.000434512	0.18324
	0.975	0.655849	-0.0109954	0.183196
Dad1	1.027	0.656293	0.0115704	0.182902
Tbck	0.964	0.656302	-0.015923	0.182896
Rell1	1.044	0.656409	0.0187005	0.182826
Pcdh10	0.984	0.656488	-0.0070049	0.182773
Pak2	0.941	0.65654	-0.0264104	0.182739
	0.839	0.656711	-0.076238	0.182626
Gria1	1.014	0.657138	0.00603795	0.182344
Gdap1l1	1.079	0.657156	0.0330214	0.182331
	0.995	0.657269	-0.00217692	0.182257
Sh2b1	1.099	0.657306	0.0409977	0.182233
Fmnl2	1.071	0.657916	0.0297895	0.181829
	1.134	0.65797	0.0546131	0.181794
Purg	1.356	0.658436	0.13226	0.181486
Rpl27; LOC108167922	0.961	0.658701	-0.0172766	0.181312
Ncam1	0.971	0.658963	-0.0127808	0.181139
Cblb	1.151	0.659922	0.0610753	0.180508
Lyrm4	0.903	0.659989	-0.0443122	0.180463
Prkacb	0.959	0.660071	-0.0181814	0.180409
	1.084	0.660219	0.0350293	0.180312
Fmnl1	1.216	0.660361	0.0849336	0.180219
	0.943	0.660406	-0.0254883	0.180189
Sgsm1	0.897	0.660516	-0.0472076	0.180117
Cdc42bpb	1.003	0.660547	0.00130093	0.180096
	0.967	0.660718	-0.0145735	0.179984
Eif3b	1.092	0.660729	0.0382226	0.179977
	1.199	0.660858	0.0788192	0.179892
Cpeb3	1.091	0.661123	0.0378248	0.179718
Plekha6	0.909	0.661552	-0.0414361	0.179436
	0.999	0.661693	-0.000434512	0.179344
Hdgfrp3; Hdgfl3	1	0.661794	0	0.179277
Arhgap5	1.059	0.662073	0.024896	0.179094
Ywhab	0.934	0.662076	-0.0296531	0.179092
Mvk	1.023	0.662386	0.00987563	0.178889
Dock1	1.064	0.662641	0.0269416	0.178722
Asph	1.084	0.662737	0.0350293	0.178659
Grid2	1.013	0.662962	0.00560945	0.178511
Ptpn11	0.983	0.663081	-0.00744648	0.178433
Bace1	0.941	0.663348	-0.0264104	0.178258
Cdh9	0.971	0.663551	-0.0127808	0.178126
Tspyl4	1.041	0.664165	0.0174507	0.177724
Nampt	0.813	0.664427	-0.0899095	0.177553
Fau	1.242	0.664583	0.0941216	0.177451
Cc2d1a	0.938	0.664657	-0.0277972	0.177402
Grid1	1.067	0.664663	0.0281644	0.177399
	1.098	0.66471	0.0406023	0.177368
Prrc2b	1.073	0.664727	0.0305997	0.177356
Dhrs7	1.007	0.665328	0.00302947	0.176964
	0.986	0.665562	-0.00612309	0.176811
	1.103	0.665713	0.0425755	0.176713
	1.157	0.665731	0.0633334	0.176701
Raf1	1.142	0.665747	0.0576661	0.176691
Rprd1b	0.838	0.666156	-0.076756	0.176424
Anks1	1.176	0.666201	0.0704073	0.176395
Rgs12	1.073	0.666284	0.0305997	0.176341
Ptprn	0.984	0.666416	-0.0070049	0.176254
Serbp1	0.983	0.66657	-0.00744648	0.176155
Mapk9	1.262	0.666575	0.101059	0.176151
Ddx1	1.083	0.667078	0.0346285	0.175824
Tbc1d24	1.042	0.667478	0.0178677	0.175563
Pmpcb	1.052	0.667779	0.0220157	0.175367
Rai14	0.901	0.668117	-0.0452752	0.175148
Hsp90aa1	0.966	0.668283	-0.0150229	0.17504
Pcdha6	1.067	0.6683	0.0281644	0.175028
Ndufb8	1.178	0.668328	0.0711453	0.17501
Pdia3	0.976	0.66837	-0.0105502	0.174983
Sart1	1.003	0.668391	0.00130093	0.174969
Trim67	1.219	0.668479	0.0860037	0.174912
Mon1a	0.993	0.668699	-0.00305075	0.174769
Gpr56; Adgrg1	1.053	0.669029	0.0224284	0.174555
Apba2	0.874	0.669099	-0.0584886	0.174509
	1.04	0.669256	0.0170333	0.174407
Gabrb1	1.068	0.669362	0.0285713	0.174339
	1.06	0.670088	0.0253059	0.173868
	1.025	0.67015	0.0107239	0.173828
Pex26	1.047	0.670242	0.0199467	0.173768
Mtdh	0.997	0.670271	-0.00130484	0.173749
Tsnax	0.982	0.670446	-0.00788851	0.173636
Kcnt1	1.054	0.670459	0.0228406	0.173628
Pde4dip	1.019	0.670615	0.00817418	0.173527
	0.935	0.670819	-0.0291884	0.173395
Myl12b	0.915	0.670941	-0.0385789	0.173315
Irs1	1.175	0.671015	0.0700379	0.173268
Eif2b1	0.959	0.671136	-0.0181814	0.173189
Tmem9b	0.909	0.671186	-0.0414361	0.173157
	0.954	0.671361	-0.0204516	0.173044
Arl5a	0.996	0.671414	-0.00174066	0.17301
L1cam	1.025	0.672284	0.0107239	0.172447
Mcm6	0.998	0.672396	-0.000869459	0.172375
Scamp1	1.03	0.672462	0.0128372	0.172332
Vstm2l	1.056	0.672509	0.0236639	0.172302
	1.019	0.672516	0.00817418	0.172298
Nf1	0.981	0.672793	-0.00833099	0.172118
Rab6a	1.089	0.673081	0.0370279	0.171933
Hnrnpdl; Hnrnpdl1; Hnrpdl	0.97	0.673223	-0.0132283	0.171841
9430023L20Rik; Atg101	1.012	0.67326	0.00518051	0.171818
Cdh2	1.05	0.673299	0.0211893	0.171792
	1.008	0.673342	0.00346053	0.171764
Clec16a	1.146	0.673351	0.0591846	0.171758
Ccdc109a; Mcu	1.216	0.673481	0.0849336	0.171675
Zfp598	0.967	0.67351	-0.0145735	0.171656
Fcho2	0.927	0.673917	-0.0329203	0.171394
Mkrn3	0.954	0.67393	-0.0204516	0.171385
Uqcrc2	1.031	0.673936	0.0132587	0.171381
Stmn2	1.063	0.673944	0.0265333	0.171376
Mrpl1	1.003	0.674323	0.00130093	0.171132
Glo1	0.903	0.67475	-0.0443122	0.170857
Ccser1; Fam190a	1.133	0.674887	0.0542299	0.170769
Gga1	0.886	0.674944	-0.0525663	0.170732
Arhgap26	1.01	0.675259	0.00432137	0.170529
Pcdhgc5	0.958	0.67541	-0.0186345	0.170433
Ptprr	0.812	0.675718	-0.090444	0.170235
	0.996	0.675827	-0.00174066	0.170165
Rac1	1.274	0.67583	0.105169	0.170162
Rims3	1.007	0.675852	0.00302947	0.170148
	1.129	0.676231	0.0526939	0.169905
Dhx16	1.037	0.676237	0.0157788	0.169901
	1.025	0.676259	0.0107239	0.169887
	1.025	0.676278	0.0107239	0.169875
Gab2	1.215	0.676317	0.0845763	0.169849
Acadsb	1.108	0.6764	0.0445398	0.169796
Osbpl3	0.912	0.676457	-0.0400052	0.16976
Derl2	0.981	0.676472	-0.00833099	0.16975
Gpc1	0.825	0.676473	-0.0835461	0.16975
Sec24b	1.004	0.676502	0.00173371	0.169731
	1.067	0.676854	0.0281644	0.169505
March1	1.103	0.67692	0.0425755	0.169462
Pcdh9	1.013	0.676937	0.00560945	0.169452
Clip2	0.95	0.676945	-0.0222764	0.169446
Larp4b	1.095	0.676945	0.0394141	0.169446
Clcn5	0.985	0.67714	-0.00656377	0.169322
Rbfox3	1.005	0.677157	0.00216606	0.169311
Commd2	0.869	0.677275	-0.0609802	0.169235
Psmc6	0.96	0.677389	-0.0177288	0.169162
	0.905	0.677629	-0.0433514	0.169008
Angel2	1.236	0.67767	0.0920185	0.168981
Bre; Babam2	1.029	0.677841	0.0124154	0.168872
Arrb2	0.998	0.677867	-0.000869459	0.168855
Agfg1	0.975	0.677955	-0.0109954	0.168799
Adpgk	1.097	0.678003	0.0402066	0.168768
Krt72; Krt72-ps	1.16	0.678245	0.064458	0.168613
Acad9	1.128	0.678313	0.0523091	0.16857
Psmg1	1.101	0.678417	0.0417873	0.168503
	1.084	0.678774	0.0350293	0.168275
	1.004	0.678804	0.00173371	0.168255
Hnrnpa3	1.024	0.679104	0.0103	0.168064
Pex19	0.984	0.679153	-0.0070049	0.168032
Preb	0.963	0.679211	-0.0163737	0.167995
Gm13826; Rpl37rt; Rpl37	0.957	0.679786	-0.0190881	0.167628
Ppp1r37	0.921	0.680119	-0.0357404	0.167415
Cpne4	0.945	0.680248	-0.0245682	0.167333
Snw1	0.952	0.680264	-0.0213631	0.167323
Gpx4	1.177	0.680489	0.0707765	0.167179
Srgap3	1.005	0.680667	0.00216606	0.167065
Kbtbd11	1.027	0.680727	0.0115704	0.167027
Ncoa7	1.292	0.680911	0.111263	0.166909
	1.47	0.681282	0.167317	0.166673
	1.043	0.681736	0.0182843	0.166384
Rltpr; Carmil2	0.826	0.682528	-0.08302	0.165879
Xkr4	1.026	0.682755	0.0111474	0.165735
Tm9sf4	1.128	0.682832	0.0523091	0.165686
	1.075	0.683312	0.0314085	0.165381
Scfd2	0.996	0.683465	-0.00174066	0.165284
Echs1	1.028	0.683597	0.0119931	0.1652
Clec2l	1.135	0.68391	0.0549959	0.165001
	1.088	0.684146	0.0366289	0.164851
9130011E15Rik	1.015	0.684196	0.00646604	0.16482
Ctsd	1.082	0.684229	0.0342273	0.164799
Pabpc1	0.994	0.684916	-0.00261362	0.164363
Eif5; LOC100047658; LOC102641436	1.003	0.685072	0.00130093	0.164264
	0.966	0.68526	-0.0150229	0.164144
Robo1	0.941	0.685384	-0.0264104	0.164066
Matk	0.932	0.685655	-0.0305841	0.163894
Pdzd2	1.038	0.685896	0.0161974	0.163742
Tmem11	0.969	0.68594	-0.0136762	0.163714
	1.132	0.68618	0.0538464	0.163562
Kpna1	0.962	0.686232	-0.0168249	0.163529
Purb	0.924	0.686549	-0.034328	0.163329
Nek9	0.982	0.686694	-0.00788851	0.163237
Stard3	0.96	0.686705	-0.0177288	0.16323
Kcnab1	0.997	0.687044	-0.00130484	0.163015
Chmp1b	1.385	0.687367	0.14145	0.162811
Cpsf7	0.968	0.68755	-0.0141246	0.162696
Ddi2	1.103	0.687621	0.0425755	0.162651
Gnb1	0.986	0.687786	-0.00612309	0.162547
Inpp5f	1.052	0.688044	0.0220157	0.162383
Dpysl4	1.034	0.688136	0.0145205	0.162326
Hspa4	0.994	0.688231	-0.00261362	0.162266
Tmem68	0.866	0.688468	-0.0624821	0.162116
Chgb	0.997	0.68883	-0.00130484	0.161888
Rsl1d1	0.952	0.688919	-0.0213631	0.161832
	0.899	0.688972	-0.0462403	0.161798
	1.187	0.689051	0.0744507	0.161748
Acap2	1.065	0.68931	0.0273496	0.161586
Mrps27	1.043	0.68945	0.0182843	0.161497
Dmd	1.104	0.689656	0.0429691	0.161367
	1.024	0.689815	0.0103	0.161268
Map3k7	1.089	0.689834	0.0370279	0.161255
Wdr18	1.014	0.689846	0.00603795	0.161248
Sh3pxd2b	0.956	0.690045	-0.0195421	0.161122
Znrf2	1.089	0.690307	0.0370279	0.160958
Tubb2a	1.105	0.690361	0.0433623	0.160923
Rnf11	1.159	0.690966	0.0640834	0.160544
	1.039	0.691027	0.0166155	0.160505
Klhl9	1.216	0.691127	0.0849336	0.160442
Zfp512	0.976	0.691246	-0.0105502	0.160367
Vps45	0.954	0.691553	-0.0204516	0.160174
Pebp1	0.943	0.691794	-0.0254883	0.160023
Arl13b	1.015	0.691808	0.00646604	0.160015
Gabrb3	1.26	0.691891	0.100371	0.159962
0610009D07Rik; Sf3b14; Sf3b6	0.96	0.69195	-0.0177288	0.159926
Tbc1d10a	1.221	0.69196	0.0867157	0.159919
	1.189	0.692082	0.0751819	0.159842
Syvn1	1.188	0.692129	0.0748164	0.159813
Abcb8	0.888	0.692213	-0.051587	0.15976
Try10	1.069	0.692238	0.0289777	0.159744
Oxct1	0.88	0.692437	-0.0555173	0.15962
Tuba1c	1	0.69257	0	0.159536
Irf2bp1	1.012	0.692589	0.00518051	0.159524
Aaas	1.038	0.692591	0.0161974	0.159523
Tmod1	0.962	0.692632	-0.0168249	0.159498
Psma7	0.952	0.692812	-0.0213631	0.159385
Tbc1d16	1.091	0.69287	0.0378248	0.159348
Cplx2	1.011	0.69337	0.00475116	0.159035
Csnk2a1	0.999	0.693605	-0.000434512	0.158888
	0.947	0.693749	-0.02365	0.158797
Acp1; LOC631286; LOC102642088	0.941	0.693842	-0.0264104	0.158739
	0.915	0.694104	-0.0385789	0.158575
Smpd4	1.065	0.694167	0.0273496	0.158536
Acad12	0.929	0.694185	-0.0319843	0.158525
Lphn1; Adgrl1	0.943	0.694425	-0.0254883	0.158375
Golph3	0.994	0.69495	-0.00261362	0.158047
	1.089	0.69514	0.0370279	0.157928
Lrrc8d	1.03	0.695158	0.0128372	0.157916
Sin3a	1.015	0.695404	0.00646604	0.157763
Nrgn	1.066	0.695416	0.0277572	0.157755
Ncald	1.042	0.695513	0.0178677	0.157695
Adh5	1.048	0.695905	0.0203613	0.15745
Camkk1	1.096	0.696024	0.0398106	0.157376
Rbm17	1.201	0.696102	0.079543	0.157327
1700047I17Rik2; Fam177a	0.958	0.696176	-0.0186345	0.157281
Osbp	1.084	0.696341	0.0350293	0.157178
Smc4	1.497	0.696914	0.175222	0.156821
Pcca	0.916	0.697163	-0.0381045	0.156666
Rabgap1l	0.937	0.697221	-0.0282604	0.15663
Nmt1	0.942	0.697452	-0.0259491	0.156485
Fam115a; Tcaf1	0.951	0.697721	-0.0218195	0.156318
Ilf3	0.926	0.697742	-0.033389	0.156305
Mmaa	1.162	0.69799	0.0652061	0.156151
Trak1	1.016	0.698117	0.00689371	0.156072
Xkr6	1.007	0.698158	0.00302947	0.156047
Dbndd1	0.914	0.69831	-0.0390538	0.155952
Slc25a11	0.966	0.698431	-0.0150229	0.155877
Vrk1	0.999	0.698508	-0.000434512	0.155829
Tmem151b	0.987	0.698562	-0.00568285	0.155795
Ppp1r13b	0.968	0.699021	-0.0141246	0.15551
Brcc3	1.13	0.699129	0.0530784	0.155443
Daam2	1.172	0.699348	0.0689276	0.155307
Cdk17	0.855	0.6997	-0.0680339	0.155088
Immt	1.003	0.699778	0.00130093	0.15504
Fam82b; Rmdn1	1.057	0.700098	0.024075	0.154841
Gclm	1.033	0.700196	0.0141003	0.154781
Dnajc9	1.075	0.700466	0.0314085	0.154613
Ercc4	0.995	0.700469	-0.00217692	0.154611
Psma4	1	0.701036	0	0.15426
Wdtc1	0.994	0.701038	-0.00261362	0.154259
Rhoc	0.934	0.701301	-0.0296531	0.154096
Megf8	1.049	0.701388	0.0207755	0.154042
Numb	1.083	0.701511	0.0346285	0.153965
Enah	1.089	0.701546	0.0370279	0.153944
3110043O21Rik	1.138	0.70188	0.0561423	0.153737
D17Wsu104e; Mydgf	1.149	0.70192	0.06032	0.153712
Snap47	1.092	0.701945	0.0382226	0.153697
Ubap2l	1.102	0.702121	0.0421816	0.153588
Arfgap2	1.111	0.702246	0.0457141	0.153511
Mif	1.018	0.702838	0.00774778	0.153145
Pelp1	0.985	0.702846	-0.00656377	0.15314
Stau1	1.026	0.70287	0.0111474	0.153125
Slc9a1	1.02	0.703139	0.00860017	0.152959
Exoc4	1.136	0.703495	0.0553783	0.152739
Lmf2	1.15	0.70391	0.0606978	0.152483
	0.975	0.704274	-0.0109954	0.152258
Hspe1	1.027	0.704274	0.0115704	0.152258
Aldh3a2	1.044	0.704566	0.0187005	0.152078
Arl6ip4	1.096	0.704661	0.0398106	0.15202
Fth1	1.055	0.704841	0.0232525	0.151909
Hnrnpul1	1.018	0.705101	0.00774778	0.151748
Ckap4	0.935	0.705118	-0.0291884	0.151738
Sgpp1	0.941	0.705176	-0.0264104	0.151702
Zfp428	1.057	0.705309	0.024075	0.15162
Ubr1	0.999	0.705336	-0.000434512	0.151604
Acadvl	0.976	0.705727	-0.0105502	0.151363
Timm10	0.978	0.706174	-0.00966115	0.151089
Mars	1.023	0.706364	0.00987563	0.150972
Smn1	0.981	0.706583	-0.00833099	0.150837
Slc44a2	0.945	0.706665	-0.0245682	0.150787
0610037L13Rik	1.582	0.706788	0.199206	0.150711
	1.104	0.706831	0.0429691	0.150684
Brinp2; Fam5b	0.988	0.707211	-0.00524306	0.150451
Rab3gap2	1.054	0.707325	0.0228406	0.150381
Vcl	1.206	0.707546	0.0813473	0.150245
Akap9	0.994	0.707785	-0.00261362	0.150098
Slc43a2	1.137	0.708698	0.0557605	0.149539
Cdc5l	1.001	0.708894	0.000434077	0.149418
AI314180	0.936	0.708976	-0.0287242	0.149368
Slc17a6	1.212	0.709062	0.0835026	0.149316
Cdc27	0.998	0.709509	-0.000869459	0.149042
Wdr7	0.998	0.709541	-0.000869459	0.149022
Cog5	0.989	0.709882	-0.00480371	0.148814
Nes	1.096	0.710127	0.0398106	0.148664
Camk2b	1.09	0.710202	0.0374265	0.148618
Arhgef40	1.217	0.710313	0.0852906	0.14855
Tmed2; Gm21540; LOC100862175; Gm10698	1.086	0.710588	0.0358298	0.148382
Bag2	0.966	0.710619	-0.0150229	0.148363
Larp1	1.003	0.710773	0.00130093	0.148269
Lnpep	0.971	0.710935	-0.0127808	0.14817
Ptpn1	0.661	0.710951	-0.179799	0.14816
	1.2	0.71096	0.0791812	0.148155
Trappc2; 0610009B22Rik	1.088	0.711253	0.0366289	0.147976
	0.962	0.711487	-0.0168249	0.147833
	1.001	0.711674	0.000434077	0.147719
Ppp6r2	0.998	0.711766	-0.000869459	0.147663
Arhgef11	1.034	0.711802	0.0145205	0.147641
Ptrhd1	1.137	0.711862	0.0557605	0.147604
Gemin5	0.896	0.712	-0.047692	0.14752
Zfyve19	1.127	0.712379	0.0519239	0.147289
Pex3	0.83	0.712389	-0.0809219	0.147283
Actr1b	1.083	0.712643	0.0346285	0.147128
Stx1a	0.943	0.712649	-0.0254883	0.147124
Acox1	0.957	0.71274	-0.0190881	0.147069
Tmem55b	1.095	0.713162	0.0394141	0.146812
	0.956	0.713321	-0.0195421	0.146715
Ldhb	0.906	0.713383	-0.0428718	0.146677
	0.971	0.7134	-0.0127808	0.146667
Hs2st1	1.001	0.713411	0.000434077	0.14666
	1.023	0.71398	0.00987563	0.146314
	0.95	0.71417	-0.0222764	0.146198
Por	1.074	0.714287	0.0310043	0.146128
Rtn4rl2	0.966	0.714378	-0.0150229	0.146072
Reln	1.039	0.714405	0.0166155	0.146056
Pabpc6	1.128	0.714478	0.0523091	0.146011
	1.066	0.714871	0.0277572	0.145772
Fads1	1.244	0.715014	0.0948204	0.145685
Mlycd	0.923	0.715028	-0.0347983	0.145677
Cwf19l1	0.981	0.715044	-0.00833099	0.145667
Cmas	0.886	0.715177	-0.0525663	0.145586
Carm1	1.044	0.71585	0.0187005	0.145178
	1.098	0.71588	0.0406023	0.145159
Grcc10	0.936	0.716395	-0.0287242	0.144847
Cdk5rap3	1.102	0.716413	0.0421816	0.144836
Camk4	1.069	0.716538	0.0289777	0.144761
Mrps26	1.001	0.716629	0.000434077	0.144706
Hyou1	0.964	0.716645	-0.015923	0.144696
Smad3	1.086	0.716703	0.0358298	0.144661
Aldh1l2	1.111	0.716713	0.0457141	0.144655
Map1s; Mtap1s	0.874	0.716801	-0.0584886	0.144601
Arhgef2	1.077	0.716989	0.0322157	0.144487
Pank1	0.995	0.717237	-0.00217692	0.144338
Atad1	1.161	0.717343	0.0648322	0.144273
Rpsa; LOC100045332; LOC100505031; LOC102642689	0.974	0.717545	-0.011441	0.144151
	1.136	0.717609	0.0553783	0.144112
	0.973	0.717827	-0.0118872	0.14398
Ptprs	0.949	0.718021	-0.0227338	0.143863
Abat	1.086	0.718292	0.0358298	0.143699
Babam1	0.965	0.718297	-0.0154727	0.143696
Gaa	0.963	0.718453	-0.0163737	0.143601
Krt33a	0.996	0.719092	-0.00174066	0.143215
Stxbp5l	0.932	0.719729	-0.0305841	0.142831
Thsd7a	1.076	0.719783	0.0318123	0.142798
Canx	1.071	0.720285	0.0297895	0.142496
4732456N10Rik; Krt90	1.005	0.720415	0.00216606	0.142417
Cdk4	1.036	0.7206	0.0153598	0.142306
	1.012	0.7208	0.00518051	0.142185
Rap1b	1.031	0.720901	0.0132587	0.142124
Lmnb2	1.03	0.721124	0.0128372	0.14199
Eif2s3y	1.137	0.721349	0.0557605	0.141854
	1.159	0.721352	0.0640834	0.141853
Epb4.1l4a; Epb41l4a	0.963	0.721459	-0.0163737	0.141788
Ocln	1.053	0.721829	0.0224284	0.141565
Ephb3	0.873	0.722278	-0.0589858	0.141296
Arhgef28; Rgnef	0.968	0.722659	-0.0141246	0.141066
Rap1gap2	1.058	0.722669	0.0244857	0.141061
Msto1	1.055	0.722831	0.0232525	0.140963
Tubal3	1.086	0.723178	0.0358298	0.140755
Nefh	0.989	0.723412	-0.00480371	0.140615
	0.974	0.72353	-0.011441	0.140543
Gprc5b	0.991	0.723707	-0.00392635	0.140437
Serpinb6a	0.994	0.723901	-0.00261362	0.140321
Mrps35	0.895	0.724065	-0.048177	0.140223
Nudc	1.022	0.724081	0.0094509	0.140213
	1.09	0.724558	0.0374265	0.139927
Rps18	1.028	0.72457	0.0119931	0.13992
Sf3a2	1.059	0.724738	0.024896	0.139819
Ddah1	1.014	0.724783	0.00603795	0.139792
Rabl5; Ift22	0.842	0.72504	-0.0746879	0.139638
Uso1	0.971	0.725122	-0.0127808	0.139589
	0.877	0.725295	-0.0570004	0.139485
	1.032	0.725422	0.0136797	0.139409
Vash1; LOC105242496	1.024	0.725432	0.0103	0.139404
Sdc3	1.54	0.725478	0.187521	0.139375
Polr2b	0.872	0.725529	-0.0594835	0.139345
Prdx3	1.177	0.725691	0.0707765	0.139248
Nudcd2	1.002	0.725727	0.000867722	0.139227
Cdk5	1.036	0.72613	0.0153598	0.138986
Msh2	0.917	0.726138	-0.0376307	0.138981
	1.034	0.726317	0.0145205	0.138874
	1.087	0.726336	0.0362295	0.138862
Ech1	1.03	0.726664	0.0128372	0.138667
Atp5h	1.04	0.727564	0.0170333	0.138129
	0.843	0.727642	-0.0741724	0.138083
R3hdm2	0.941	0.727739	-0.0264104	0.138025
Spred1	1.068	0.727772	0.0285713	0.138005
	1.112	0.727931	0.0461048	0.13791
Anxa7	1.019	0.72805	0.00817418	0.137839
Alcam	1.026	0.728106	0.0111474	0.137806
Nat10	0.964	0.728299	-0.015923	0.137691
Exosc3	0.994	0.728336	-0.00261362	0.137668
	1.041	0.7284	0.0174507	0.13763
Wdr45	0.896	0.728546	-0.047692	0.137543
Ccdc85c	0.985	0.728644	-0.00656377	0.137484
Polr2e	1.025	0.728661	0.0107239	0.137474
COX2	1.015	0.729056	0.00646604	0.137239
Fam40b; Strip2	0.966	0.729355	-0.0150229	0.137061
Nfib	1.083	0.729525	0.0346285	0.13696
	0.968	0.72967	-0.0141246	0.136874
Prmt3	0.957	0.729761	-0.0190881	0.136819
Thnsl2	1.06	0.729829	0.0253059	0.136779
Pacs2	1.09	0.729847	0.0374265	0.136768
Tfg	1.2	0.729851	0.0791812	0.136766
Fam126a	1.123	0.730058	0.0503798	0.136643
Tubb4a	1.102	0.730576	0.0421816	0.136334
Kdm1a	1.267	0.730758	0.102777	0.136226
	1.463	0.73098	0.165244	0.136094
Aasdhppt	0.918	0.731048	-0.0371573	0.136054
	1.082	0.731091	0.0342273	0.136028
	0.998	0.731154	-0.000869459	0.135991
Ccdc6	0.929	0.731211	-0.0319843	0.135957
Larp6	1.17	0.731414	0.0681859	0.135837
Rps26; Rps26-ps1	1.049	0.731581	0.0207755	0.135737
Mrps6	0.994	0.731727	-0.00261362	0.135651
	1.054	0.731762	0.0228406	0.13563
Dctn5	0.988	0.731781	-0.00524306	0.135619
	1.128	0.73181	0.0523091	0.135602
Crocc	1.135	0.731842	0.0549959	0.135583
AI480653; Xxylt1	0.904	0.732152	-0.0438316	0.135399
Mlst8	1.077	0.732448	0.0322157	0.135223
Bag5	1.018	0.732455	0.00774778	0.135219
Sap18; Gm10094; Sap18b	1.756	0.732489	0.244525	0.135199
	1.117	0.732503	0.0480532	0.13519
Fam126b	0.799	0.732576	-0.0974532	0.135147
Ergic3	0.94	0.732804	-0.0268721	0.135012
Gbe1	1.024	0.733157	0.0103	0.134803
Camk1d	1.042	0.733429	0.0178677	0.134642
Wdr81	1.15	0.73343	0.0606978	0.134641
Slc2a1	1.052	0.733553	0.0220157	0.134568
Slc4a7	0.963	0.733561	-0.0163737	0.134564
Apba1	0.809	0.733711	-0.0920515	0.134475
	0.992	0.733718	-0.00348833	0.134471
Supt16; Supt16h	1.121	0.733719	0.0496056	0.13447
Atp6v1a	1.091	0.733821	0.0378248	0.13441
Rtn3	0.963	0.733841	-0.0163737	0.134398
Sucla2	0.983	0.73407	-0.00744648	0.134263
	1.07	0.734194	0.0293838	0.134189
Timm50	0.997	0.734324	-0.00130484	0.134112
Pdxp	1.015	0.734354	0.00646604	0.134094
Rab40c	1.198	0.734399	0.0784568	0.134068
Gpm6b	1.049	0.734528	0.0207755	0.133992
Tfrc	0.956	0.734839	-0.0195421	0.133808
D3Bwg0562e; Lppr4; Plppr4	0.997	0.734865	-0.00130484	0.133793
Sbf1	0.904	0.734882	-0.0438316	0.133782
Tbc1d13	1.107	0.734888	0.0441476	0.133779
AW549877	0.993	0.735038	-0.00305075	0.13369
Adrbk1; Grk2	1.198	0.735346	0.0784568	0.133508
	0.949	0.735366	-0.0227338	0.133496
Itpk1	0.972	0.735376	-0.0123337	0.133491
	0.984	0.73546	-0.0070049	0.133441
Ube3b	1.035	0.735684	0.0149403	0.133309
Dnajc6	1.048	0.735962	0.0203613	0.133145
Ebag9	1.234	0.736018	0.0913152	0.133111
Pak1ip1	1.106	0.736091	0.0437551	0.133068
	1.027	0.736187	0.0115704	0.133012
Phf14	0.914	0.736492	-0.0390538	0.132832
Fdft1	1.009	0.736679	0.00389117	0.132722
Pspc1	0.962	0.736759	-0.0168249	0.132674
Lgals1	1.065	0.7368	0.0273496	0.13265
Nudcd3	0.982	0.736889	-0.00788851	0.132598
Mtch1	1.016	0.737282	0.00689371	0.132366
Ccdc47	1.209	0.737557	0.0824263	0.132205
Pdcd6	0.899	0.737765	-0.0462403	0.132082
Acadl	1.095	0.738043	0.0394141	0.131918
Arhgap17	1.11	0.738298	0.045323	0.131769
Bcar1	1.039	0.738404	0.0166155	0.131706
Prkar1b	1.083	0.738619	0.0346285	0.13158
Pcdhga12	1.02	0.738681	0.00860017	0.131543
B3gnt1; B4gat1	1.038	0.738894	0.0161974	0.131418
Slc12a6	1.468	0.739012	0.166726	0.131348
	0.981	0.739041	-0.00833099	0.131331
Ttc9	0.949	0.73906	-0.0227338	0.13132
Tmx4	1.073	0.739541	0.0305997	0.131038
Dock8	0.942	0.739557	-0.0259491	0.131029
Tom1	0.97	0.739705	-0.0132283	0.130942
R3hcc1	1.063	0.739807	0.0265333	0.130882
Pepd	1.044	0.739847	0.0187005	0.130858
Rapgefl1	1.161	0.739876	0.0648322	0.130841
2210016F16Rik	0.928	0.739946	-0.032452	0.1308
Hnrnpa0	0.909	0.740118	-0.0414361	0.130699
Cask	1.144	0.740261	0.058426	0.130615
Spnb2; Sptbn1	0.969	0.740305	-0.0136762	0.130589
	1.091	0.740324	0.0378248	0.130578
Arglu1	0.984	0.740378	-0.0070049	0.130546
Unc5a	1.072	0.740655	0.0301948	0.130384
Arrb1	0.897	0.741483	-0.0472076	0.129899
Dhrs13	0.986	0.741636	-0.00612309	0.129809
Mink1	1	0.741832	0	0.129695
Rps15a	1.172	0.741912	0.0689276	0.129648
Cops6	0.997	0.741915	-0.00130484	0.129646
Ptprk	0.996	0.742071	-0.00174066	0.129555
Ppm1e	1.047	0.742169	0.0199467	0.129497
Fkbp2	1.173	0.742255	0.069298	0.129447
	0.957	0.742329	-0.0190881	0.129404
Tecr	1.094	0.742814	0.0390173	0.12912
Celf3	1.031	0.742924	0.0132587	0.129056
	1.052	0.743115	0.0220157	0.128944
Eef1b2	1.007	0.743624	0.00302947	0.128647
	0.986	0.743727	-0.00612309	0.128586
Lap3	0.93	0.743758	-0.0315171	0.128568
Ralgapb	0.948	0.744067	-0.0231917	0.128388
Cep170	0.935	0.744194	-0.0291884	0.128314
	1.034	0.744727	0.0145205	0.128003
Zfp37	1	0.744806	0	0.127957
	0.987	0.745406	-0.00568285	0.127607
Praf2	1.044	0.745415	0.0187005	0.127602
Exoc8	0.968	0.745726	-0.0141246	0.127421
Araf	1.123	0.746028	0.0503798	0.127245
Prdx5	1.067	0.746039	0.0281644	0.127239
Copg; Copg1	1.049	0.746184	0.0207755	0.127154
	1.201	0.746715	0.079543	0.126845
Nckipsd	1.16	0.746874	0.064458	0.126753
Syn3	1.093	0.747016	0.0386202	0.12667
Nckap1	1.074	0.747105	0.0310043	0.126618
Mta2	0.947	0.747297	-0.02365	0.126507
	1.142	0.747368	0.0576661	0.126466
Eif2b3	1.002	0.74754	0.000867722	0.126366
Syt7	1.019	0.74755	0.00817418	0.12636
Ncoa5	0.975	0.747736	-0.0109954	0.126252
Vps37b	1.007	0.74811	0.00302947	0.126035
Ube2n	0.947	0.748148	-0.02365	0.126012
Cryzl1	1.086	0.748165	0.0358298	0.126002
Pnmal2	1.247	0.748251	0.0958665	0.125952
Set	1.029	0.74846	0.0124154	0.125831
Nme2	0.994	0.748544	-0.00261362	0.125783
Adrbk2; Grk3	1.11	0.748761	0.045323	0.125657
Trappc11	1.089	0.748889	0.0370279	0.125582
Mrps2	1	0.748993	0	0.125522
Ndufs8	0.991	0.749659	-0.00392635	0.125136
Rpl10a; Rpl10a-ps1	1.063	0.749728	0.0265333	0.125096
Magi3	0.998	0.749937	-0.000869459	0.124975
Slc25a25	1.122	0.750071	0.0499929	0.124898
Hmga1	0.934	0.750192	-0.0296531	0.124827
Phyhipl	0.923	0.750433	-0.0347983	0.124688
Unc119b	0.783	0.750452	-0.106238	0.124677
Hint3	1.01	0.750514	0.00432137	0.124641
Ttpal	1.073	0.750631	0.0305997	0.124574
Prpf8	1.047	0.750644	0.0199467	0.124566
	0.907	0.751126	-0.0423927	0.124287
Ston2	1.104	0.751193	0.0429691	0.124249
Txlna	0.961	0.75121	-0.0172766	0.124239
Gucy1b3	0.964	0.751237	-0.015923	0.124223
Ipo4	1.025	0.751265	0.0107239	0.124207
Myo1c	0.951	0.751517	-0.0218195	0.124061
Myo9a	0.928	0.751522	-0.032452	0.124058
Txlng	1.07	0.751767	0.0293838	0.123917
Abi2	1.1	0.751896	0.0413927	0.123842
	0.954	0.752239	-0.0204516	0.123644
Rit1	0.981	0.752261	-0.00833099	0.123632
Actn2	1.048	0.752272	0.0203613	0.123625
Serpine2	1.042	0.752312	0.0178677	0.123602
Camkk2	0.886	0.752353	-0.0525663	0.123578
Fem1a	0.963	0.752406	-0.0163737	0.123547
Zc3h4	0.975	0.752495	-0.0109954	0.123497
Tmcc2	0.957	0.752704	-0.0190881	0.123376
	1.156	0.752712	0.0629578	0.123371
Skiv2l2	1.084	0.752855	0.0350293	0.123289
Plxnb1	0.896	0.752957	-0.047692	0.12323
Fdps	1.006	0.753047	0.00259798	0.123178
	1.005	0.753706	0.00216606	0.122798
Rasal2	0.994	0.753843	-0.00261362	0.122719
Rab8b	1.161	0.75391	0.0648322	0.122681
Ddhd2	1.015	0.753926	0.00646604	0.122671
Ndufa5	1.061	0.753981	0.0257154	0.12264
Prss12	1.116	0.754465	0.0476642	0.122361
Katnb1	1.111	0.75452	0.0457141	0.122329
Nsf	0.965	0.754533	-0.0154727	0.122322
Cct2	1.034	0.754812	0.0145205	0.122161
Pde10a	0.921	0.754823	-0.0357404	0.122155
	1.139	0.754923	0.0565237	0.122098
Gpr123; Adgra1	0.95	0.755407	-0.0222764	0.121819
Rims2	1.073	0.755512	0.0305997	0.121759
Cox6b1	1.136	0.755916	0.0553783	0.121526
	0.955	0.755933	-0.0199966	0.121517
	0.86	0.756064	-0.0655015	0.121441
Eif2b4	0.999	0.756698	-0.000434512	0.121078
Agfg2	0.917	0.757139	-0.0376307	0.120825
Dennd5a	1.106	0.757737	0.0437551	0.120481
Git1	0.924	0.757976	-0.034328	0.120344
Stim1	0.913	0.75805	-0.0395292	0.120302
Myrip	0.957	0.758126	-0.0190881	0.120258
	0.69	0.758174	-0.161151	0.120231
Usmg5; LOC100504912; LOC102642507	1.54	0.758174	0.187521	0.120231
Fundc1	1.079	0.758227	0.0330214	0.1202
	1.01	0.758263	0.00432137	0.12018
Kif3c	0.942	0.758809	-0.0259491	0.119868
	1.089	0.758959	0.0370279	0.119782
Kdsr	0.906	0.759176	-0.0428718	0.119657
Rtn1	1.099	0.759388	0.0409977	0.119536
Ube3c	1.264	0.759436	0.101747	0.119509
Arl6ip5	1.087	0.759487	0.0362295	0.11948
Eif4b	1.206	0.759716	0.0813473	0.119349
Map7d2; Mtap7d2	0.989	0.759894	-0.00480371	0.119247
Dcaf7	0.898	0.76	-0.0467237	0.119186
1700052N19Rik; Armt1	0.996	0.760721	-0.00174066	0.118775
Hint1	1.095	0.760855	0.0394141	0.118698
Wdr45b; Wdr45l	1.097	0.760908	0.0402066	0.118668
	0.893	0.761232	-0.0491485	0.118483
Sub1	1.005	0.761317	0.00216606	0.118435
Rab11b	1.164	0.761493	0.065953	0.118334
Ubxn6	1.201	0.762099	0.079543	0.117989
Rhob	1.196	0.762881	0.0777312	0.117543
Hdgf	1.014	0.763479	0.00603795	0.117203
Ighmbp2	1.05	0.76354	0.0211893	0.117168
Cnpy3	0.992	0.763679	-0.00348833	0.117089
Txndc17	0.955	0.763743	-0.0199966	0.117053
Tsc2	0.935	0.764466	-0.0291884	0.116642
Astn2	1.014	0.76453	0.00603795	0.116605
Stk25	0.952	0.764586	-0.0213631	0.116573
Mkrn2	0.898	0.76464	-0.0467237	0.116543
	1.239	0.764682	0.0930713	0.116519
Mcat	1.218	0.764856	0.0856473	0.11642
	1.034	0.765261	0.0145205	0.11619
Stat3	0.95	0.765453	-0.0222764	0.116081
Xpo4	0.906	0.765868	-0.0428718	0.115846
Marc2; Mosc2	0.979	0.766	-0.00921731	0.115771
Mllt4; Afdn	1.049	0.766081	0.0207755	0.115725
	0.93	0.766164	-0.0315171	0.115678
	0.995	0.766197	-0.00217692	0.11566
Actn4	0.813	0.766248	-0.0899095	0.115631
Fbxo42	1.128	0.766303	0.0523091	0.1156
Gyg	1.01	0.7665	0.00432137	0.115488
	0.903	0.766508	-0.0443122	0.115483
Hmgcl	1.105	0.766576	0.0433623	0.115445
Ift20	0.958	0.766626	-0.0186345	0.115417
Ctbp1	1.355	0.766894	0.131939	0.115265
Syngr3	0.959	0.766983	-0.0181814	0.115215
	1.099	0.767069	0.0409977	0.115165
Rad50	0.858	0.767333	-0.0665127	0.115016
Rc3h1	1.215	0.767383	0.0845763	0.114988
Itgb8	0.995	0.768219	-0.00217692	0.114515
Vamp3	1.049	0.768258	0.0207755	0.114493
Krt24	1.307	0.768295	0.116276	0.114472
Fam73a; Miga1	1.042	0.76842	0.0178677	0.114401
	0.971	0.768528	-0.0127808	0.11434
Plch2	0.836	0.768929	-0.0777937	0.114114
Serbp1	1.026	0.768957	0.0111474	0.114098
Prickle2	1.21	0.769185	0.0827854	0.113969
	0.924	0.769714	-0.034328	0.113671
Tuba4a	0.999	0.769823	-0.000434512	0.113609
	0.908	0.769906	-0.0419142	0.113562
Usp22	0.963	0.769944	-0.0163737	0.113541
Kirrel3	1.086	0.770187	0.0358298	0.113404
Eif4a2	1.074	0.77022	0.0310043	0.113385
Hars2	1.008	0.770381	0.00346053	0.113295
Tomm20	0.927	0.770413	-0.0329203	0.113276
Ppp2r2d	1.031	0.770466	0.0132587	0.113247
Rab39b	0.925	0.770581	-0.0338583	0.113182
	1.001	0.770635	0.000434077	0.113151
Rps15	0.968	0.770883	-0.0141246	0.113012
Fam126a	1.024	0.770956	0.0103	0.11297
Arfgef1	1.23	0.771004	0.0899051	0.112944
	1.028	0.771312	0.0119931	0.11277
Rasal1	1.129	0.771556	0.0526939	0.112632
Snrpd3	0.958	0.771845	-0.0186345	0.11247
Epb4.1l4b; Epb41l4b	0.905	0.772399	-0.0433514	0.112158
Caskin2	1.177	0.772656	0.0707765	0.112014
Ntpcr	0.967	0.772672	-0.0145735	0.112005
Ybx1	0.988	0.773208	-0.00524306	0.111704
Capn10	1.072	0.773434	0.0301948	0.111577
	1.011	0.774109	0.00475116	0.111198
Rab3gap1	1.27	0.774685	0.103804	0.110875
Adssl1	0.856	0.774853	-0.0675262	0.110781
	0.905	0.77492	-0.0433514	0.110743
Vezt	1.015	0.775084	0.00646604	0.110651
	1.075	0.77517	0.0314085	0.110603
	1.011	0.77524	0.00475116	0.110564
	0.92	0.775573	-0.0362122	0.110377
Usp12	1.009	0.775588	0.00389117	0.110369
U2af2	0.97	0.775618	-0.0132283	0.110352
Aqr	0.785	0.775712	-0.10513	0.110299
Aars	1.263	0.775818	0.101403	0.11024
Cnnm2	1.067	0.775847	0.0281644	0.110224
Fbxo3	1.079	0.775968	0.0330214	0.110156
Lypla1	1.01	0.776137	0.00432137	0.110062
	1.068	0.776208	0.0285713	0.110022
Dhx15	0.923	0.776366	-0.0347983	0.109933
Me1	1.086	0.776413	0.0358298	0.109907
Tmem38a	1.197	0.776422	0.0780942	0.109902
Srrt	0.967	0.776777	-0.0145735	0.109704
	0.947	0.776872	-0.02365	0.10965
	0.966	0.777228	-0.0150229	0.109452
Mb21d2	1.087	0.777486	0.0362295	0.109308
Clip1	1.146	0.777527	0.0591846	0.109285
Cpsf3l; Ints11	1.006	0.777706	0.00259798	0.109185
Yy1	0.921	0.777928	-0.0357404	0.109061
Slco3a1	1.249	0.777939	0.0965624	0.109055
Blvrb	0.966	0.778093	-0.0150229	0.108969
Fam102b	1.127	0.779059	0.0519239	0.10843
Uba3	0.885	0.779103	-0.0530567	0.108405
Hexdc	1.047	0.779241	0.0199467	0.108328
Mycbp	0.933	0.779435	-0.0301184	0.10822
Azi1; Cep131	1.089	0.779452	0.0370279	0.108211
	0.943	0.779555	-0.0254883	0.108153
Smarca1	1.035	0.779571	0.0149403	0.108144
Unkl	0.889	0.779742	-0.0510982	0.108049
Ttc3	0.903	0.779956	-0.0443122	0.10793
Dync1li2	0.967	0.780036	-0.0145735	0.107885
	1.053	0.780179	0.0224284	0.107806
	1.181	0.780343	0.0722499	0.107714
Gas7	1.033	0.780461	0.0141003	0.107649
Hnrnpll; Hnrpll	1.034	0.780645	0.0145205	0.107546
Wnk2	1.06	0.780887	0.0253059	0.107412
Hspa8	1.103	0.781293	0.0425755	0.107186
Ddx3y	0.974	0.781403	-0.011441	0.107125
Pea15a	1.132	0.78158	0.0538464	0.107027
	0.92	0.781608	-0.0362122	0.107011
Osbpl9	0.929	0.781722	-0.0319843	0.106947
Rbm5	0.926	0.781757	-0.033389	0.106928
Ppfibp1	1.273	0.783475	0.104828	0.105975
Fbxo11	0.949	0.78349	-0.0227338	0.105967
Wdr37	1.045	0.783683	0.0191163	0.105859
Aspscr1	1.133	0.783934	0.0542299	0.105721
Strn	1.204	0.783996	0.0806265	0.105686
Met	1.111	0.784025	0.0457141	0.10567
Akr1b3	0.988	0.784388	-0.00524306	0.105469
Brsk1	1.12	0.78442	0.049218	0.105451
Commd4	1.062	0.784454	0.0261245	0.105433
Nptxr	0.898	0.784657	-0.0467237	0.10532
Strn4	0.931	0.784679	-0.0310503	0.105308
Svil	0.892	0.784817	-0.0496351	0.105231
	0.966	0.785195	-0.0150229	0.105022
Tmem237	0.953	0.785329	-0.0209071	0.104948
Fam203a; Hgh1	1.01	0.78629	0.00432137	0.104417
Cltb	1.055	0.786314	0.0232525	0.104404
Pard6a	0.93	0.786334	-0.0315171	0.104393
Hnrnpd	1	0.786436	0	0.104337
Tpgs2	1.017	0.787133	0.00732095	0.103952
Med4	0.96	0.787216	-0.0177288	0.103906
	0.886	0.787391	-0.0525663	0.103809
	0.942	0.787454	-0.0259491	0.103775
Crym	1.044	0.787597	0.0187005	0.103696
Glt25d1; Colgalt1	1.091	0.787686	0.0378248	0.103647
Ahcyl2	1.006	0.787833	0.00259798	0.103566
Ppp2r5e	1.053	0.787841	0.0224284	0.103562
Ddx21	1.005	0.787979	0.00216606	0.103485
Trio	1.06	0.788305	0.0253059	0.103306
	0.972	0.788475	-0.0123337	0.103212
Pgrmc2	0.817	0.788819	-0.0877779	0.103023
Mast4	1.207	0.789182	0.0817073	0.102823
Gls	1.043	0.789208	0.0182843	0.102809
Stxbp5l	1.193	0.789214	0.0766404	0.102805
Comt	0.953	0.789247	-0.0209071	0.102787
H2afy2	1.013	0.789723	0.00560945	0.102525
Slc25a5	0.797	0.790125	-0.0985417	0.102304
	1.011	0.790193	0.00475116	0.102267
	1.014	0.790236	0.00603795	0.102243
Rab35	0.848	0.790244	-0.0716041	0.102239
	0.983	0.790325	-0.00744648	0.102194
Edil3	0.94	0.790449	-0.0268721	0.102126
Rpl8	1.066	0.790582	0.0277572	0.102053
Gpc6	0.898	0.790612	-0.0467237	0.102037
Cct7	0.908	0.79064	-0.0419142	0.102021
Slc4a10	1.089	0.790864	0.0370279	0.101898
Ppfia3	1.059	0.791016	0.024896	0.101815
	0.988	0.791104	-0.00524306	0.101766
	1.01	0.791126	0.00432137	0.101754
Stambp	0.913	0.79134	-0.0395292	0.101637
Syt3	0.995	0.79138	-0.00217692	0.101615
Cacna1a	0.871	0.791563	-0.0599818	0.101514
Krt15	1.099	0.792154	0.0409977	0.10119
Zer1	1.033	0.792196	0.0141003	0.101167
Cops4	1.031	0.792309	0.0132587	0.101105
Ralgapb	1.064	0.792552	0.0269416	0.100972
Traf3	1.106	0.792614	0.0437551	0.100938
Tcof1	1.214	0.792653	0.0842187	0.100917
Mcm7	0.94	0.792657	-0.0268721	0.100915
	0.977	0.792883	-0.0101054	0.100791
Mtpap	0.975	0.792967	-0.0109954	0.100745
	1.08	0.793186	0.0334238	0.100625
Asna1	1.019	0.793395	0.00817418	0.100511
	0.933	0.793502	-0.0301184	0.100452
Impad1	0.85	0.793845	-0.0705811	0.100264
Adcy3	1.091	0.794535	0.0378248	0.0998868
Srbd1	1.087	0.794753	0.0362295	0.099768
Hist1h1b	1.056	0.794868	0.0236639	0.0997048
Sh3glb2	1.135	0.794942	0.0549959	0.0996647
2310021P13Rik; Zswim8	1.178	0.794969	0.0711453	0.0996499
Rab6a	0.95	0.79532	-0.0222764	0.0994582
Hspd1	1.131	0.795393	0.0534626	0.099418
Eif2b2	0.961	0.795975	-0.0172766	0.0991003
Bpgm	1.06	0.796302	0.0253059	0.0989222
Cstf2t	0.912	0.796346	-0.0400052	0.098898
Ndufc2; LOC102641347	0.9	0.796354	-0.0457575	0.0988937
	1.06	0.796375	0.0253059	0.0988826
Pih1d1	1.008	0.797144	0.00346053	0.0984633
Tpp2	1.102	0.797196	0.0421816	0.098435
Pde4a	0.978	0.797278	-0.00966115	0.0983904
C2cd4c	1.162	0.797317	0.0652061	0.0983688
Pcdhb18	1.113	0.79738	0.0464952	0.0983348
Agl	1.027	0.79743	0.0115704	0.0983075
Pxk	1.082	0.798575	0.0342273	0.0976842
Marcks	0.916	0.798641	-0.0381045	0.0976481
Pccb	1.224	0.798937	0.0877814	0.0974874
	0.998	0.799185	-0.000869459	0.0973526
Top2a	0.967	0.799205	-0.0145735	0.0973416
Cacna2d1	1.025	0.799327	0.0107239	0.0972753
Aldoa	1.298	0.799331	0.113275	0.0972735
Mthfd2	0.953	0.799364	-0.0209071	0.0972552
AU040320	0.982	0.799501	-0.00788851	0.0971808
Sumo2	1.042	0.799817	0.0178677	0.0970095
Maged1	1.014	0.800438	0.00603795	0.0966722
Ccdc85a	0.978	0.800623	-0.00966115	0.096572
Glmn	0.928	0.800706	-0.032452	0.0965271
Nefl	1.191	0.800736	0.0759118	0.0965106
Btf3l4	0.785	0.800982	-0.10513	0.0963775
Gpm6a	0.944	0.801052	-0.025028	0.0963391
Ubash3b	1.186	0.801177	0.0740847	0.0962716
Abcb4	0.969	0.801337	-0.0136762	0.096185
Nubpl	1.139	0.801338	0.0565237	0.0961843
Spata5l1	0.953	0.802574	-0.0209071	0.0955148
Amot	1.038	0.802682	0.0161974	0.0954567
Rps21	1.073	0.802729	0.0305997	0.0954308
Mfsd6	0.944	0.802785	-0.025028	0.0954007
Rps20	1.032	0.802994	0.0136797	0.0952877
	0.846	0.80309	-0.0726296	0.0952356
	1.11	0.803787	0.045323	0.0948588
Rnf20	0.938	0.803852	-0.0277972	0.0948239
Rnf214	1.032	0.803978	0.0136797	0.0947558
	1.021	0.804222	0.00902574	0.0946243
Cox7c; Gm12338; LOC100048613; LOC102642884	1.074	0.804379	0.0310043	0.0945395
	0.959	0.804469	-0.0181814	0.0944905
Cttnbp2nl	1.108	0.804564	0.0445398	0.0944393
Rps16-ps2; Rps16	1.077	0.804825	0.0322157	0.0942983
Mmp17	1.061	0.805028	0.0257154	0.094189
Dak; Tkfc	0.991	0.805092	-0.00392635	0.0941546
Trove2	0.969	0.805437	-0.0136762	0.0939684
Dda1	0.992	0.805458	-0.00348833	0.0939572
Dtymk	1.11	0.805483	0.045323	0.0939436
	1.167	0.805724	0.0670709	0.0938137
Pdzrn3	0.954	0.805734	-0.0204516	0.0938082
Cnot3	1.105	0.806004	0.0433623	0.093663
Dpp10	0.975	0.806206	-0.0109954	0.0935541
	1.018	0.806394	0.00774778	0.0934528
Ctnnd1	0.982	0.807103	-0.00788851	0.0930709
Papss1	0.989	0.807323	-0.00480371	0.0929529
	0.892	0.807325	-0.0496351	0.0929513
Wdfy3	0.948	0.8074	-0.0231917	0.0929111
	0.949	0.807682	-0.0227338	0.0927596
Ndufa9	0.961	0.807853	-0.0172766	0.0926678
Lrrc4b	0.968	0.808012	-0.0141246	0.092582
Stx8	1.084	0.808149	0.0350293	0.0925085
Arpc4	1.118	0.808153	0.0484418	0.0925063
Ppib	1.11	0.808331	0.045323	0.0924108
	1.082	0.808566	0.0342273	0.0922846
	0.941	0.808731	-0.0264104	0.0921957
C3	1.043	0.809222	0.0182843	0.0919324
Ndufs3	1.111	0.809265	0.0457141	0.0919092
	1.004	0.809377	0.00173371	0.0918492
Myl6	0.94	0.809525	-0.0268721	0.09177
Iqgap2	1.009	0.809668	0.00389117	0.0916931
Nrd1	1.064	0.809676	0.0269416	0.0916885
Snx6	0.943	0.809824	-0.0254883	0.0916094
C530008M17Rik	0.995	0.810561	-0.00217692	0.0912141
Tspan7	1.201	0.810564	0.079543	0.0912127
Ppp2ca	1.111	0.810687	0.0457141	0.0911466
Glud1	1.04	0.810734	0.0170333	0.0911215
Krt42	0.923	0.8109	-0.0347983	0.0910326
Sema7a	1.095	0.811489	0.0394141	0.0907176
Arhgef26	1.057	0.811502	0.024075	0.0907106
Psmd5	0.876	0.811739	-0.0574959	0.0905837
Lta4h	1.037	0.811814	0.0157788	0.0905436
	1.043	0.812033	0.0182843	0.0904264
Mettl10; Eef1akmt2	1.05	0.812079	0.0211893	0.0904018
Slc12a5	0.999	0.812256	-0.000434512	0.0903071
Dos; Cbarp	0.999	0.81248	-0.000434512	0.0901874
	0.987	0.81251	-0.00568285	0.0901712
Slc6a17	0.957	0.812713	-0.0190881	0.090063
Ythdf2	1.03	0.812835	0.0128372	0.0899975
Ahcy; Gm4737	0.952	0.813099	-0.0213631	0.0898565
Dbt	0.979	0.813209	-0.00921731	0.0897979
Uchl5	0.985	0.813307	-0.00656377	0.0897455
	0.997	0.81331	-0.00130484	0.0897436
Ttc28	1.055	0.81339	0.0232525	0.0897012
Crlf3	0.945	0.813504	-0.0245682	0.0896404
Epha10	0.936	0.813542	-0.0287242	0.0896202
Smap1	1.009	0.813711	0.00389117	0.0895301
	1.143	0.814032	0.0580462	0.0893586
Nos1ap	0.994	0.814159	-0.00261362	0.0892908
Prkg2	1.05	0.814336	0.0211893	0.0891965
	1.079	0.814456	0.0330214	0.0891326
Pacs1	1.268	0.814547	0.103119	0.0890837
Dhodh	1.154	0.814787	0.0622058	0.0889562
Wwp2	0.992	0.81485	-0.00348833	0.0889223
Prkab2	1.079	0.814886	0.0330214	0.0889033
Pcdhgb5	1.137	0.815368	0.0557605	0.0886463
	1.084	0.815543	0.0350293	0.0885533
Acot8	1.059	0.815614	0.024896	0.0885152
Fmr1	0.956	0.815692	-0.0195421	0.0884736
Anapc2	0.742	0.815781	-0.129596	0.0884265
Nrp2	1.007	0.816198	0.00302947	0.0882046
Acaa2	1.008	0.816259	0.00346053	0.088172
Cisd1	1.087	0.816446	0.0362295	0.0880725
Rsu1	1.037	0.816513	0.0157788	0.0880368
Ccdc115	1.122	0.817043	0.0499929	0.0877552
Scamp4	0.976	0.817241	-0.0105502	0.0876501
Psme4	1.177	0.817277	0.0707765	0.0876305
Wrb	0.982	0.817351	-0.00788851	0.0875911
Slit3	0.966	0.817609	-0.0150229	0.0874544
Rer1	0.96	0.818041	-0.0177288	0.0872252
Rapgef1	1.05	0.818357	0.0211893	0.0870572
9930013L23Rik; Cemip	1.223	0.818381	0.0874265	0.0870442
Erp44	1.217	0.818616	0.0852906	0.0869198
Vangl2	0.882	0.818822	-0.0545314	0.0868103
	0.883	0.818825	-0.0540393	0.0868089
Mtpn	1.068	0.8191	0.0285713	0.0866632
Atp6ap2	1.095	0.819654	0.0394141	0.0863692
	0.928	0.819683	-0.032452	0.0863539
Pfdn2	0.943	0.819687	-0.0254883	0.086352
Ckm	0.917	0.819857	-0.0376307	0.0862622
Lsm2	1.08	0.820105	0.0334238	0.0861305
Ilk	0.942	0.820229	-0.0259491	0.086065
C330007P06Rik	0.993	0.82065	-0.00305075	0.0858418
Lman2l	0.959	0.82071	-0.0181814	0.0858103
Crmp1	1.022	0.821226	0.0094509	0.0855375
Rnf213	1.063	0.821325	0.0265333	0.0854847
Rgs7	1.123	0.821513	0.0503798	0.0853855
Dnajc19; Dnajc19-ps; Gm15118	1.003	0.821759	0.00130093	0.0852553
Sema3c	1.002	0.822254	0.000867722	0.0849941
Ablim2	1.135	0.822379	0.0549959	0.0849277
Itpr2	0.984	0.822398	-0.0070049	0.0849181
Ppp6c	0.932	0.822509	-0.0305841	0.0848593
Fam98b	1.029	0.822542	0.0124154	0.084842
Basp1	1.06	0.822771	0.0253059	0.0847211
Alg2	0.95	0.822837	-0.0222764	0.0846863
Itih3	1	0.822845	0	0.0846821
Tpd52	0.997	0.822877	-0.00130484	0.084665
Ccny	0.705	0.822974	-0.151811	0.0846139
Prpf38b	1.121	0.823287	0.0496056	0.0844489
Opcml	0.814	0.823387	-0.0893756	0.0843961
Fam105b; Otulin	0.995	0.823392	-0.00217692	0.0843933
	0.867	0.824394	-0.0619809	0.0838652
	1.088	0.824722	0.0366289	0.0836922
Shb	1.13	0.825177	0.0530784	0.0834528
Clpp	0.901	0.82566	-0.0452752	0.0831989
	1.123	0.825735	0.0503798	0.0831595
	0.94	0.826193	-0.0268721	0.0829184
Iah1	1.07	0.826298	0.0293838	0.0828632
Tbcd	1.08	0.826746	0.0334238	0.0826278
Eif4g1	1.019	0.826756	0.00817418	0.0826228
	1.113	0.826975	0.0464952	0.0825074
Dhfr	1.164	0.827549	0.065953	0.0822064
Drp2	0.975	0.827848	-0.0109954	0.0820496
Cnot11; D1Bwg0212e	1.031	0.827953	0.0132587	0.0819942
Sars	0.975	0.82802	-0.0109954	0.081959
	0.997	0.828035	-0.00130484	0.0819514
Tsc22d4	0.99	0.828248	-0.00436481	0.0818398
Fbxo45	1.071	0.828743	0.0297895	0.0815803
Aagab	0.931	0.828997	-0.0310503	0.0814472
Tmed7	1.195	0.829176	0.0773679	0.0813535
Nbr1	1.057	0.829336	0.024075	0.0812693
Caskin1	0.943	0.829613	-0.0254883	0.0811243
Ulk1	1.016	0.829701	0.00689371	0.0810785
Crk	1.105	0.82982	0.0433623	0.0810161
Mfge8	1.008	0.82995	0.00346053	0.0809479
	1.121	0.830107	0.0496056	0.0808658
Rabepk	1.017	0.830171	0.00732095	0.0808323
H1f0	1.005	0.830202	0.00216606	0.080816
Map2; Mtap2	1.088	0.830245	0.0366289	0.0807936
Dnm1	1.004	0.830267	0.00173371	0.080782
Nub1	1.031	0.830347	0.0132587	0.0807405
Ube2d3	1.106	0.830357	0.0437551	0.0807354
Rab3ip	1.03	0.830621	0.0128372	0.080597
	0.932	0.83091	-0.0305841	0.0804459
Cnnm3	1.035	0.831003	0.0149403	0.0803976
Ndufv2	0.969	0.831243	-0.0136762	0.0802719
Ablim1	1.045	0.831248	0.0191163	0.0802694
Robo2	1.003	0.831294	0.00130093	0.0802456
Klraq1; Ppp1r21	0.943	0.831369	-0.0254883	0.080206
Ptplad1; Hacd3	0.956	0.831598	-0.0195421	0.0800866
Rpl30; Rpl30-ps8; Gm12191	1.033	0.831607	0.0141003	0.0800817
Eif1ax	0.975	0.831965	-0.0109954	0.0798949
Mapk10	1.282	0.832107	0.107888	0.0798208
Asah1	0.993	0.832312	-0.00305075	0.0797137
Ppp6r1	1.025	0.832378	0.0107239	0.0796792
Thbs1	0.979	0.832394	-0.00921731	0.0796709
Fkbp4	0.7	0.832514	-0.154902	0.0796084
	1.133	0.833176	0.0542299	0.0792635
Pacsin3	1.029	0.833204	0.0124154	0.0792484
Smarca4	0.937	0.833264	-0.0282604	0.0792173
2410002O22Rik; Trappc13	1.09	0.833346	0.0374265	0.0791748
Pik3r2	0.963	0.833397	-0.0163737	0.0791481
	0.963	0.833418	-0.0163737	0.0791373
Abcf2	0.949	0.833687	-0.0227338	0.0789968
Bloc1s6	1.054	0.833903	0.0228406	0.0788842
Slc25a31	0.957	0.833924	-0.0190881	0.0788734
Ptk7	0.91	0.833931	-0.0409586	0.0788699
	1.087	0.834104	0.0362295	0.0787799
Nrcam	0.868	0.834297	-0.0614803	0.0786793
Rnf157	0.936	0.834384	-0.0287242	0.0786339
Parn	1.113	0.834674	0.0464952	0.0784831
Nubp1	1.221	0.834979	0.0867157	0.0783245
Sh3glb1	0.967	0.835084	-0.0145735	0.07827
	1.031	0.835214	0.0132587	0.0782022
Prex1	1.203	0.835285	0.0802656	0.0781652
Rtca; Rtcd1	0.951	0.835545	-0.0218195	0.0780303
Psmb7	0.937	0.835765	-0.0282604	0.0779159
Cx3cl1	1.009	0.835932	0.00389117	0.0778292
Scamp5	1.051	0.836026	0.0216027	0.0777804
Vps8	0.937	0.836121	-0.0282604	0.0777309
Smc1a	1.082	0.836143	0.0342273	0.0777194
Dopey1	0.96	0.836547	-0.0177288	0.0775097
	1.077	0.836888	0.0322157	0.0773324
Crmp1	1.116	0.83689	0.0476642	0.0773317
Fads2	1.109	0.837128	0.0449315	0.0772079
Pin1	1.03	0.837213	0.0128372	0.0771641
Rap2c	1.019	0.838319	0.00817418	0.0765906
	0.975	0.838551	-0.0109954	0.0764703
Pam	1.174	0.83877	0.0696681	0.0763572
Rap2b	0.952	0.838859	-0.0213631	0.0763111
Hnrnpc	1.207	0.838939	0.0817073	0.0762694
Synrg	0.958	0.839147	-0.0186345	0.0761617
Spnb4; Sptbn4	1.07	0.839341	0.0293838	0.0760615
Pip4k2a	1.016	0.839706	0.00689371	0.0758729
Tln2	0.938	0.839834	-0.0277972	0.0758066
	0.872	0.840314	-0.0594835	0.0755583
Fis1	1.08	0.840321	0.0334238	0.0755545
Pgls	1.059	0.84042	0.024896	0.0755034
Fam82a2; Rmdn3	0.932	0.840427	-0.0305841	0.0755001
	1.047	0.840527	0.0199467	0.0754486
Atp2b1	0.906	0.840655	-0.0428718	0.0753822
Tkt	0.994	0.840686	-0.00261362	0.0753663
	1.062	0.841045	0.0261245	0.0751806
Vps52	0.999	0.841173	-0.000434512	0.0751147
Cul2	1.122	0.841373	0.0499929	0.0750116
Kctd1	0.986	0.841443	-0.00612309	0.0749751
	0.948	0.84157	-0.0231917	0.0749097
Golga3	1.026	0.84176	0.0111474	0.0748119
Vcan	1.015	0.841822	0.00646604	0.0747799
	0.93	0.842136	-0.0315171	0.0746177
Tnfrsf19	1.08	0.84238	0.0334238	0.0744921
	0.91	0.84254	-0.0409586	0.0744094
	0.843	0.842575	-0.0741724	0.0743913
Ppme1	1.146	0.842741	0.0591846	0.0743061
Reep5	0.875	0.842773	-0.0579919	0.0742892
Tia1	1.019	0.843264	0.00817418	0.0740365
Arxes1; Arxes2	1.064	0.843576	0.0269416	0.073876
Cdh20	1.051	0.843858	0.0216027	0.0737307
	1.059	0.843912	0.024896	0.0737029
Rabif	1.101	0.844212	0.0417873	0.0735482
Nucb1	1.066	0.844396	0.0277572	0.073454
Oplah	0.983	0.844457	-0.00744648	0.0734223
Fnta	1.173	0.844502	0.069298	0.0733994
	1.106	0.844533	0.0437551	0.0733832
Camkmt	1.089	0.844566	0.0370279	0.0733664
Hist2h2bb	0.908	0.84519	-0.0419142	0.0730455
	1.059	0.845324	0.024896	0.072977
Csnk1e	1.301	0.845387	0.114277	0.0729447
	0.914	0.84541	-0.0390538	0.0729325
	0.912	0.845471	-0.0400052	0.0729014
Zranb2	1.048	0.845971	0.0203613	0.0726447
Lman1	1.063	0.846045	0.0265333	0.0726067
Thtpa	0.981	0.846123	-0.00833099	0.0725663
Arf2	1.046	0.846433	0.0195317	0.0724075
	1.034	0.846947	0.0145205	0.0721439
	1.103	0.847204	0.0425755	0.0720123
	1.078	0.847272	0.0326188	0.0719772
	0.995	0.847548	-0.00217692	0.0718357
Mrps15	0.854	0.84771	-0.0685421	0.0717525
Sdf2l1	0.857	0.847903	-0.0670192	0.0716538
Nsdhl	0.938	0.848287	-0.0277972	0.0714572
Ube2j1	1.122	0.848503	0.0499929	0.0713468
Fcho1	0.933	0.848604	-0.0301184	0.071295
Gpcpd1	1.097	0.848627	0.0402066	0.071283
Frmd4a	1.036	0.848654	0.0153598	0.0712692
Cadm2	1.123	0.848739	0.0503798	0.0712258
Lima1	0.923	0.848861	-0.0347983	0.0711636
	1.112	0.84893	0.0461048	0.0711279
Sepw1; Selenow	0.907	0.848955	-0.0423927	0.0711153
	1.075	0.849031	0.0314085	0.0710765
Ccdc120	0.969	0.849234	-0.0136762	0.0709725
	0.982	0.849257	-0.00788851	0.070961
Gemin7	0.987	0.849412	-0.00568285	0.0708816
Vps35	1.054	0.849587	0.0228406	0.0707924
Tab1	1.034	0.849723	0.0145205	0.0707227
Tfam	1.086	0.849853	0.0358298	0.0706561
Usp6nl	0.879	0.849859	-0.0560111	0.0706533
Agk	1.001	0.849872	0.000434077	0.0706466
	1.245	0.849962	0.0951694	0.0706004
Prune; Prune1	0.959	0.850075	-0.0181814	0.0705428
Rnf34	1.075	0.85013	0.0314085	0.0705145
Cenpe	1.067	0.850299	0.0281644	0.0704283
Diap2; Diaph2	1.061	0.851061	0.0257154	0.0700392
Mfn1	1.044	0.851076	0.0187005	0.0700316
Sh3bgrl2	1.386	0.851185	0.141763	0.0699759
Wwc2	1.036	0.851217	0.0153598	0.0699597
Wdr24	1.005	0.851444	0.00216606	0.0698437
Mrpl23	1.226	0.851607	0.0884905	0.0697609
9630033F20Rik; Tigar	0.942	0.851763	-0.0259491	0.0696811
Lrrc47	0.92	0.851783	-0.0362122	0.0696712
Mex3a	0.936	0.851957	-0.0287242	0.0695824
	0.992	0.852486	-0.00348833	0.0693129
Tns3	1.006	0.852809	0.00259798	0.0691482
Tollip	1.163	0.852917	0.0655797	0.0690931
Zmym2	1.013	0.853138	0.00560945	0.0689805
Map4k4	1.016	0.853229	0.00689371	0.0689345
Luzp1	0.985	0.853351	-0.00656377	0.0688724
Etfa	1.142	0.853441	0.0576661	0.0688265
Sept6	1.113	0.853504	0.0464952	0.0687944
Cad	1.067	0.853521	0.0281644	0.0687858
Fam134a; Retreg2	0.93	0.853708	-0.0315171	0.0686909
Snap25	1.154	0.853913	0.0622058	0.0685863
	1.074	0.854104	0.0310043	0.0684894
	1.075	0.854527	0.0314085	0.0682741
Got1	0.87	0.854609	-0.0604807	0.0682326
Abce1	0.933	0.854635	-0.0301184	0.0682195
Cops8	0.973	0.854719	-0.0118872	0.0681768
Sorbs2	0.961	0.854977	-0.0172766	0.0680453
Rab22a	0.937	0.855	-0.0282604	0.0680339
Ak4	0.852	0.855006	-0.0695604	0.0680308
Gspt2	0.947	0.85502	-0.02365	0.0680236
Rgs20	1.184	0.855132	0.0733517	0.0679669
	0.95	0.855148	-0.0222764	0.0679586
Plcb3	1.156	0.855359	0.0629578	0.0678516
Pkia	1.048	0.855399	0.0203613	0.0678312
Acsl6	1.017	0.855841	0.00732095	0.0676069
Gmfb	1.068	0.855877	0.0285713	0.0675885
Dpysl5	1.09	0.855887	0.0374265	0.0675834
Cacna1e	1.025	0.855926	0.0107239	0.0675637
Tcea1	0.818	0.856	-0.0872467	0.067526
Smarcd3	1.002	0.856106	0.000867722	0.0674724
Adcyap1r1	1.022	0.856311	0.0094509	0.0673683
Fam49b	0.986	0.856322	-0.00612309	0.0673629
Fsd1	0.869	0.856408	-0.0609802	0.0673195
Mctp1	0.977	0.856458	-0.0101054	0.0672938
	1.092	0.856914	0.0382226	0.0670625
Pex16	1.112	0.857194	0.0461048	0.0669209
Rpl24	1.006	0.857267	0.00259798	0.066884
Triobp	0.915	0.857274	-0.0385789	0.0668804
	1.397	0.857552	0.145196	0.0667398
Cacng8	0.889	0.857552	-0.0510982	0.0667396
Snrpn	0.927	0.857766	-0.0329203	0.0666311
5730494N06Rik; Tmem230	1.132	0.857938	0.0538464	0.066544
Nudt2	1.147	0.858263	0.0595634	0.0663798
Eif4e2	0.954	0.858468	-0.0204516	0.0662758
Pafah1b1	1.106	0.858527	0.0437551	0.0662462
Pcdha3	0.971	0.858626	-0.0127808	0.0661962
Trip12	0.937	0.858719	-0.0282604	0.0661489
Dsc1	0.854	0.858743	-0.0685421	0.0661367
Tprgl	1.195	0.858802	0.0773679	0.0661071
Rasa3	1.057	0.858982	0.024075	0.066016
Panx2	0.925	0.859031	-0.0338583	0.0659913
Aamp	1.234	0.85911	0.0913152	0.0659511
Psma6	1.106	0.859113	0.0437551	0.0659498
Rpl18a	1.078	0.859647	0.0326188	0.0656797
Arhgef9	0.979	0.859729	-0.00921731	0.0656385
Pak4	1.184	0.859746	0.0733517	0.0656299
6330407J23Rik; Soga3	1.031	0.85996	0.0132587	0.0655218
Ufd1l; Ufd1	1.01	0.860244	0.00432137	0.0653783
	1.121	0.860277	0.0496056	0.0653615
Frmpd4	1.104	0.860388	0.0429691	0.0653054
Igf1r	0.985	0.860749	-0.00656377	0.0651232
Rps6ka5	1.101	0.860975	0.0417873	0.0650096
Arfgef2	1.005	0.861235	0.00216606	0.0648784
Tmem109	1.015	0.86149	0.00646604	0.0647497
Smoc1	0.966	0.86155	-0.0150229	0.0647194
Dnajc5	0.944	0.861788	-0.025028	0.0645993
Arf6	1.16	0.861969	0.064458	0.0645083
H13	1.145	0.862078	0.0588055	0.0644536
Nup160	0.96	0.862098	-0.0177288	0.0644434
Traf6	1.034	0.862153	0.0145205	0.0644157
Fgd1	0.973	0.862227	-0.0118872	0.0643786
Gde1	1.029	0.862395	0.0124154	0.064294
Fat3	1.196	0.862434	0.0777312	0.0642741
Cbfb	0.999	0.862462	-0.000434512	0.0642602
Git2	1.038	0.862483	0.0161974	0.0642496
Sdc2	0.976	0.862546	-0.0105502	0.0642177
	1.101	0.86258	0.0417873	0.0642007
Chmp4b	1.213	0.862626	0.0838608	0.0641773
	0.824	0.862779	-0.0840728	0.0641006
Pgm2l1	1.041	0.862779	0.0174507	0.0641005
Tmed9	0.926	0.863027	-0.033389	0.0639759
Lnp; Lnpk	1.014	0.863098	0.00603795	0.0639398
Osbpl8	0.947	0.863321	-0.02365	0.0638275
Birc2	1.14	0.863337	0.0569049	0.0638194
Cog3	0.885	0.863473	-0.0530567	0.0637511
Gng4	1.049	0.863558	0.0207755	0.0637086
Pdk3	1.253	0.863624	0.0979511	0.0636753
Panx1	1.058	0.863849	0.0244857	0.0635621
Rnmt	0.977	0.863948	-0.0101054	0.0635123
Abca3	0.993	0.86421	-0.00305075	0.0633808
Ift57	0.956	0.86436	-0.0195421	0.0633052
Stk4	1.016	0.864411	0.00689371	0.0632798
Gmds	0.968	0.864481	-0.0141246	0.0632445
Klhdc5; Klhl42	1.145	0.864487	0.0588055	0.0632414
Fastkd2	1.062	0.864631	0.0261245	0.0631693
Pycr2	1.109	0.86468	0.0449315	0.0631446
Igf2bp3	1.028	0.865155	0.0119931	0.0629063
Ttc30a1	1.052	0.865179	0.0220157	0.0628939
	1.016	0.865191	0.00689371	0.0628882
Igfbp5	0.872	0.865769	-0.0594835	0.0625979
Lrba	0.987	0.865788	-0.00568285	0.0625886
Rpl7a	0.939	0.86606	-0.0273344	0.0624518
Dync1i1	1.028	0.86608	0.0119931	0.0624419
Hyou1	0.952	0.866138	-0.0213631	0.0624127
	1.209	0.866146	0.0824263	0.0624086
	1.04	0.866213	0.0170333	0.0623754
Mdh2	0.952	0.866513	-0.0213631	0.0622248
Cobl	1.031	0.866535	0.0132587	0.0622137
Bclaf1	1.069	0.86661	0.0289777	0.0621761
Napg	1.121	0.866908	0.0496056	0.062027
Hmgn1; LOC100044391; LOC102641809	0.899	0.866952	-0.0462403	0.0620047
Rpn2	1.004	0.867076	0.00173371	0.0619429
Rps17	1.009	0.86713	0.00389117	0.061916
Ctps	1.108	0.867377	0.0445398	0.0617922
Snx4	1.03	0.868001	0.0128372	0.0614797
Ywhae	1.047	0.868217	0.0199467	0.0613718
Mob1b	0.977	0.868339	-0.0101054	0.0613109
Vps16	1.03	0.868917	0.0128372	0.0610215
Raph1	1.02	0.869384	0.00860017	0.0607882
Adprh	1.038	0.869533	0.0161974	0.0607137
	1.099	0.869614	0.0409977	0.0606733
	1.101	0.869645	0.0417873	0.0606581
Srrm2	0.961	0.869769	-0.0172766	0.0605961
Rit2	1.045	0.869781	0.0191163	0.0605903
Ano10	0.933	0.870397	-0.0301184	0.0602828
	1.064	0.870406	0.0269416	0.060278
Dpp6	1.002	0.87057	0.000867722	0.0601961
Pak1	1.073	0.87061	0.0305997	0.0601761
Dapk3	1.188	0.870864	0.0748164	0.0600495
Grm7	0.918	0.871301	-0.0371573	0.0598318
Gnai3	0.91	0.871426	-0.0409586	0.0597694
Uqcrb	0.996	0.871654	-0.00174066	0.0596558
Oxnad1	0.942	0.871657	-0.0259491	0.0596545
Fkbp15	0.966	0.872717	-0.0150229	0.0591267
Rabep1	1.366	0.872718	0.135451	0.0591261
Eif1b	1.086	0.872734	0.0358298	0.0591183
Vps53	1.056	0.872828	0.0236639	0.0590715
Fam125b; Mvb12b	0.939	0.873199	-0.0273344	0.0588869
2310035C23Rik	0.904	0.873741	-0.0438316	0.0586172
1810009N02Rik	1.017	0.873774	0.00732095	0.0586008
Ubl7	0.998	0.874204	-0.000869459	0.0583871
Usp14	0.934	0.874284	-0.0296531	0.0583473
Cdh13	1.177	0.87465	0.0707765	0.0581658
Cacnb3	1.089	0.874679	0.0370279	0.0581514
Uqcrc1	0.969	0.874691	-0.0136762	0.0581455
Col26a1; Emid2	0.975	0.874905	-0.0109954	0.058039
Nptx1	1.012	0.874949	0.00518051	0.0580172
Slit2	0.835	0.87514	-0.0783135	0.0579226
	1.068	0.875154	0.0285713	0.0579153
Trim32	1.04	0.875171	0.0170333	0.0579071
Tnfrsf21	1.001	0.875206	0.000434077	0.0578896
Anapc5	1.086	0.875209	0.0358298	0.057888
	1.166	0.875217	0.0666986	0.0578845
Ulk2	1.028	0.875438	0.0119931	0.0577748
Nos1	1.027	0.875804	0.0115704	0.0575932
Ttc26	1.053	0.876361	0.0224284	0.0573171
	1.193	0.876806	0.0766404	0.0570965
Gsto1	0.937	0.876896	-0.0282604	0.0570521
Tmem169	0.988	0.877047	-0.00524306	0.0569773
	1.08	0.877305	0.0334238	0.0568493
Nup62	1.079	0.877656	0.0330214	0.0566756
Fkbp8	0.962	0.877698	-0.0168249	0.0566551
Taok1	1.021	0.877988	0.00902574	0.0565113
Agps	1.097	0.878269	0.0402066	0.0563726
Cit	1.115	0.878359	0.0472749	0.0563279
Idi1	0.802	0.87847	-0.0958256	0.0562731
Snrnp200	1.034	0.878565	0.0145205	0.0562261
Appl2	1.041	0.878932	0.0174507	0.0560448
Csnk2a2	0.964	0.879152	-0.015923	0.0559359
Cog1	1.094	0.879234	0.0390173	0.0558958
Hs6st2	1.012	0.879521	0.00518051	0.0557536
Cmpk1	1.056	0.879871	0.0236639	0.0555809
Stmn1	0.893	0.879982	-0.0491485	0.0555262
Mtmr6	1.082	0.880192	0.0342273	0.0554225
Atg7	1.043	0.88065	0.0182843	0.0551968
Xpo6	1.038	0.880763	0.0161974	0.0551408
Pacsin1	1.069	0.880856	0.0289777	0.0550951
Lars	0.966	0.880906	-0.0150229	0.0550704
	1.242	0.880952	0.0941216	0.055048
Myl6b	1.067	0.881135	0.0281644	0.0549574
Tceb3; Eloa	1.014	0.881281	0.00603795	0.0548855
Ssr3	0.982	0.881599	-0.00788851	0.0547288
Spna2; Sptan1	0.994	0.881718	-0.00261362	0.0546701
Morf4l1	0.909	0.881756	-0.0414361	0.0546515
Dbi	1.026	0.881939	0.0111474	0.0545615
Uqcr10	0.933	0.8822	-0.0301184	0.054433
	0.955	0.882781	-0.0199966	0.054147
Hsd17b11	0.946	0.882971	-0.0241089	0.0540534
Birc6	1.051	0.882977	0.0216027	0.0540506
Cstf3	1.019	0.88331	0.00817418	0.0538866
Gigyf2	1.038	0.883363	0.0161974	0.0538606
Trim36	1.015	0.883449	0.00646604	0.0538184
Commd10	1.082	0.883557	0.0342273	0.0537657
Plcxd3	0.952	0.884115	-0.0213631	0.0534912
Ophn1	1.085	0.884154	0.0354297	0.0534721
Ppil4	0.969	0.884228	-0.0136762	0.0534356
Armcx4	0.932	0.884321	-0.0305841	0.0533899
	1.033	0.88456	0.0141003	0.0532726
	0.985	0.88459	-0.00656377	0.053258
Agtpbp1	0.898	0.884622	-0.0467237	0.0532424
Mtor	1.045	0.884623	0.0191163	0.0532416
Krt76	1.079	0.884649	0.0330214	0.0532293
Cct4	1.05	0.884702	0.0211893	0.0532029
Rhot2	1.038	0.884879	0.0161974	0.0531161
Zfp704	1.033	0.885009	0.0141003	0.0530524
Arhgap23	1.014	0.885042	0.00603795	0.0530362
Arl8a	1	0.885076	0	0.0530194
Gnpat	0.991	0.885102	-0.00392635	0.0530066
Eif3j1; Eif3j2	0.867	0.885271	-0.0619809	0.0529239
	1.048	0.885335	0.0203613	0.0528925
Ube3a	0.661	0.885367	-0.179799	0.0528766
Slc16a2	0.903	0.885414	-0.0443122	0.0528538
Vav2	1.089	0.88547	0.0370279	0.052826
	1.111	0.88566	0.0457141	0.0527329
Memo1	1.173	0.886054	0.069298	0.05254
D14Ertd449e; Tmem254a; Gm9746; Tmem254b; Gm10395; Tmem254c	1.012	0.886512	0.00518051	0.0523153
Ncstn	0.92	0.886555	-0.0362122	0.0522945
Magohb	0.816	0.886584	-0.0883098	0.0522803
Kndc1	1.079	0.886633	0.0330214	0.0522562
Khsrp	1.141	0.886708	0.0572856	0.0522192
Mlf2	1.01	0.887229	0.00432137	0.0519644
Hp1bp3	0.966	0.887319	-0.0150229	0.0519203
Grpel1	0.997	0.887393	-0.00130484	0.0518841
Rab6b	1.07	0.887749	0.0293838	0.05171
Pcsk1n	1.003	0.887926	0.00130093	0.0516232
Tbk1	1.101	0.887995	0.0417873	0.0515895
Rbm8a	1.079	0.88811	0.0330214	0.0515332
	0.986	0.888167	-0.00612309	0.0515054
Add1	0.936	0.888183	-0.0287242	0.0514977
2900026A02Rik	1.097	0.888349	0.0402066	0.0514165
Hnmt	1.12	0.88836	0.049218	0.0514108
Tomm34	1.005	0.888871	0.00216606	0.0511611
Ate1	1.019	0.888999	0.00817418	0.0510989
Map3k4	0.979	0.889017	-0.00921731	0.0510898
Gstz1	1.368	0.88903	0.136086	0.0510836
	0.96	0.889222	-0.0177288	0.0509899
Fert2; Fer	0.943	0.88936	-0.0254883	0.0509222
Cpt1a	0.96	0.889751	-0.0177288	0.0507313
Ipo8	0.932	0.889955	-0.0305841	0.0506317
Nsfl1c	1.028	0.890087	0.0119931	0.0505678
	1.094	0.890109	0.0390173	0.0505566
Agpat1	0.971	0.890263	-0.0127808	0.0504815
Nudt3	1.093	0.890468	0.0386202	0.0503817
Rell2	0.965	0.890518	-0.0154727	0.0503574
Magi1	0.942	0.890599	-0.0259491	0.0503176
Nup188	1.026	0.890621	0.0111474	0.050307
2610507B11Rik	0.94	0.890903	-0.0268721	0.0501697
Blvra	0.792	0.891119	-0.101275	0.0500645
Rab4b	0.869	0.891173	-0.0609802	0.0500382
Riok3	1.035	0.891412	0.0149403	0.0499214
Itgav	0.835	0.891433	-0.0783135	0.0499115
Rbfox2	1.109	0.891489	0.0449315	0.0498838
	1.035	0.891669	0.0149403	0.0497963
Osbpl6	0.924	0.891721	-0.034328	0.0497712
Pdpk1	0.86	0.892129	-0.0655015	0.0495722
Dnajb2	1.131	0.89226	0.0534626	0.0495084
Sacs	1.027	0.892272	0.0115704	0.0495028
Elp5	0.88	0.892461	-0.0555173	0.0494105
	0.983	0.892534	-0.00744648	0.0493754
	1.023	0.893107	0.00987563	0.0490966
Atp5b	0.985	0.893112	-0.00656377	0.0490942
Gopc	1.03	0.893566	0.0128372	0.0488733
Ppp1r14b	1.064	0.893615	0.0269416	0.0488495
Rps29	1	0.894001	0	0.0486618
Pof1b	1.004	0.894321	0.00173371	0.0485065
Eif2s2	0.845	0.894368	-0.0731433	0.0484835
Adam22	1.102	0.894476	0.0421816	0.0484311
	1.113	0.894559	0.0464952	0.0483912
Hdac4	1.086	0.895363	0.0358298	0.0480008
	1.166	0.895656	0.0666986	0.047859
	1.051	0.895747	0.0216027	0.0478146
Spryd3	1.125	0.896292	0.0511525	0.0475503
	1.051	0.896386	0.0216027	0.0475048
Atp6v1b2	1.02	0.896634	0.00860017	0.0473848
Sbds	0.949	0.896658	-0.0227338	0.0473732
Dut	1.024	0.896767	0.0103	0.0473205
Tex264	1.017	0.896854	0.00732095	0.0472783
Sts	1.018	0.896971	0.00774778	0.0472214
Ndnf	0.907	0.8972	-0.0423927	0.0471108
Grin2b	0.95	0.897397	-0.0222764	0.0470152
Wnk4	0.909	0.897617	-0.0414361	0.046909
Vps13c	0.959	0.897724	-0.0181814	0.0468573
Vps37a	1.375	0.898206	0.138303	0.0466238
Ccm2	0.999	0.89868	-0.000434512	0.046395
Xpr1	0.91	0.89924	-0.0409586	0.0461242
Rwdd1	1.164	0.899722	0.065953	0.0458916
Unk	0.975	0.900002	-0.0109954	0.0457564
	1.052	0.900175	0.0220157	0.0456729
Blmh	0.962	0.900259	-0.0168249	0.0456326
Pdpr	1.086	0.900495	0.0358298	0.0455189
Ddx20	1.053	0.900495	0.0224284	0.0455188
Rasgrf1	1.02	0.900657	0.00860017	0.0454407
Coro1c	1.113	0.900873	0.0464952	0.0453364
Kpna3	0.918	0.900953	-0.0371573	0.045298
Ensa	0.984	0.900966	-0.0070049	0.0452915
Fto	1.176	0.90097	0.0704073	0.0452895
	1.014	0.900978	0.00603795	0.0452856
Mrps21	1.006	0.901067	0.00259798	0.0452429
Qk	0.963	0.901115	-0.0163737	0.0452197
	1.027	0.901138	0.0115704	0.0452088
Dnm3	1.094	0.901165	0.0390173	0.0451959
Sh3gl3	1.102	0.901202	0.0421816	0.0451778
Rufy3	0.999	0.901461	-0.000434512	0.0450531
	1	0.901752	0	0.0449129
	1.119	0.901953	0.0488301	0.0448163
Shisa7	0.876	0.901961	-0.0574959	0.044812
Cct6b	1.024	0.902029	0.0103	0.0447793
Ptp4a1; Gm5582; LOC100044742; LOC102643131	1.007	0.902058	0.00302947	0.0447655
	0.885	0.902089	-0.0530567	0.0447508
Tial1	0.923	0.902135	-0.0347983	0.0447286
Mat2b	0.985	0.902159	-0.00656377	0.0447167
Ank1	1.173	0.902554	0.069298	0.0445268
Bri3bp	0.957	0.902792	-0.0190881	0.0444123
Tuba8	1.079	0.902803	0.0330214	0.0444071
Tsn	0.962	0.90314	-0.0168249	0.0442448
Slc22a23	0.899	0.903295	-0.0462403	0.0441706
Bbs9	0.962	0.903419	-0.0168249	0.0441108
Slc45a1	1.115	0.903443	0.0472749	0.0440991
	0.968	0.903521	-0.0141246	0.0440615
Nadk2; Nadkd1	0.893	0.90423	-0.0491485	0.0437211
C1qb	1.1	0.904498	0.0413927	0.0435924
Mrps31	0.968	0.905031	-0.0141246	0.0433367
Ikbkap	1.02	0.905129	0.00860017	0.0432894
Kcna4	1.128	0.905235	0.0523091	0.0432386
Nrp1	0.994	0.905374	-0.00261362	0.0431721
Wipi2	0.832	0.90548	-0.0798767	0.043121
Trip11	1.119	0.905646	0.0488301	0.0430417
	1.033	0.905769	0.0141003	0.0429825
Ksr1	1.008	0.906078	0.00346053	0.0428346
Rpl6	0.728	0.906406	-0.137869	0.0426771
Celf6	1.233	0.906521	0.0909631	0.042622
Mthfd1l	1.096	0.90706	0.0398106	0.0423641
	0.967	0.907118	-0.0145735	0.0423362
Erp29	1.006	0.907119	0.00259798	0.0423356
Pgap1	1.097	0.907267	0.0402066	0.0422648
Dlg2	0.95	0.90736	-0.0222764	0.0422205
Ftl1; LOC100862446; Gm10116; Ftl1-ps1	0.865	0.907464	-0.0629839	0.0421706
Abcd2	1.002	0.908039	0.000867722	0.0418955
Hdlbp	1.098	0.90834	0.0406023	0.0417513
Atp6v1h	0.954	0.908406	-0.0204516	0.0417198
Cttnbp2	1.003	0.90843	0.00130093	0.0417084
	0.907	0.908447	-0.0423927	0.0417004
Nif3l1	1.142	0.908473	0.0576661	0.041688
Brinp1; Dbc1	0.995	0.908504	-0.00217692	0.0416733
	0.845	0.908621	-0.0731433	0.0416174
Gpx1	0.93	0.90876	-0.0315171	0.0415509
Vat1l	1.004	0.908956	0.00173371	0.041457
Chkb	1.033	0.909053	0.0141003	0.0414109
Ndufa2	0.953	0.909255	-0.0209071	0.0413145
Xpo1	0.768	0.909464	-0.114639	0.0412145
Ap3d1	1.003	0.909552	0.00130093	0.0411723
Lrp4	0.938	0.909865	-0.0277972	0.0410229
Cttn	1.114	0.909992	0.0468852	0.0409622
Ppp1r3d	1.064	0.910038	0.0269416	0.0409404
Clu	1.124	0.910077	0.0507663	0.040922
Gucy1a3	1.009	0.910101	0.00389117	0.0409105
	1.103	0.910229	0.0425755	0.0408494
Ppih; Gm7879	1.118	0.910484	0.0484418	0.0407278
Atp5f1	0.994	0.910632	-0.00261362	0.0406573
Larp4	0.984	0.910957	-0.0070049	0.0405022
Gsg1l	1.045	0.911494	0.0191163	0.0402463
Cmpk2	0.93	0.911726	-0.0315171	0.0401356
Hspa13	1.073	0.911736	0.0305997	0.0401308
	1.157	0.911844	0.0633334	0.0400796
Anp32e	0.954	0.911873	-0.0204516	0.0400657
Hdhd2	1.086	0.912043	0.0358298	0.0399845
	0.815	0.912074	-0.0888424	0.03997
	1.062	0.912271	0.0261245	0.0398763
Rgs12	0.999	0.912572	-0.000434512	0.039733
Gba2	1.097	0.912842	0.0402066	0.0396042
Ptpn9	0.911	0.912859	-0.0404816	0.0395964
Grk5	0.988	0.913389	-0.00524306	0.0393444
Spast	1.053	0.913401	0.0224284	0.0393387
Nudt19	1.105	0.914149	0.0433623	0.0389832
Pi4kb	1.213	0.914211	0.0838608	0.0389537
	1.046	0.914318	0.0195317	0.0389025
2610029G23Rik; Pbdc1	1.029	0.914437	0.0124154	0.0388464
Wdr53	1.005	0.914843	0.00216606	0.0386536
Hbxip; Lamtor5	0.979	0.915008	-0.00921731	0.038575
Krt71	0.998	0.915075	-0.000869459	0.0385434
Camk2d	0.965	0.915196	-0.0154727	0.0384857
Ssr4	1.01	0.91522	0.00432137	0.0384746
Abcc1	1.089	0.915813	0.0370279	0.0381933
Ppp4c	1.096	0.91604	0.0398106	0.0380855
Vps26b	0.981	0.916326	-0.00833099	0.0379502
Nucks1	1.074	0.916386	0.0310043	0.0379218
Zfp330	1.147	0.916488	0.0595634	0.0378733
Srebf2	1.114	0.916652	0.0468852	0.0377956
Rab2a	0.913	0.916895	-0.0395292	0.0376806
Ap3s1	0.992	0.917027	-0.00348833	0.0376178
Nt5c	1.058	0.917262	0.0244857	0.0375067
Hsd17b12	1.056	0.917337	0.0236639	0.0374712
Nfxl1	1.017	0.917384	0.00732095	0.0374487
Cdc23	0.971	0.917409	-0.0127808	0.0374368
Pds5a	1.04	0.91759	0.0170333	0.0373513
Snd1	1.034	0.917677	0.0145205	0.0373103
Kif1b	1.022	0.917799	0.0094509	0.0372524
Reep2	1.048	0.918034	0.0203613	0.0371414
Snx1	0.997	0.918078	-0.00130484	0.0371204
Fam171a1	1.011	0.918259	0.00475116	0.0370349
Rpa1	0.909	0.918563	-0.0414361	0.0368912
Unc5c	1.027	0.918811	0.0115704	0.036774
N6amt1	1.082	0.918857	0.0342273	0.0367521
Ckb	1.009	0.918876	0.00389117	0.0367432
Vwa8	1.065	0.919063	0.0273496	0.0366545
Rars	1.165	0.919324	0.0663259	0.0365314
Camk2g	0.962	0.919348	-0.0168249	0.0365199
Actb	0.967	0.919385	-0.0145735	0.0365024
Nipbl	1.045	0.919529	0.0191163	0.0364346
Pmm2	0.913	0.919864	-0.0395292	0.0362762
Telo2	1.138	0.919987	0.0561423	0.0362182
Psd3	0.993	0.92037	-0.00305075	0.0360373
Hmgb3	1.105	0.920622	0.0433623	0.0359189
Gabarap	0.953	0.921237	-0.0209071	0.0356284
Dhrs7b	0.954	0.921534	-0.0204516	0.0354887
Plxnd1	1.063	0.921593	0.0265333	0.0354609
Tusc3	1.082	0.921766	0.0342273	0.0353795
Llgl1	1.009	0.921784	0.00389117	0.0353709
	0.855	0.922124	-0.0680339	0.0352109
Aimp2	1.048	0.922162	0.0203613	0.035193
	1.061	0.922164	0.0257154	0.0351917
9430016H08Rik; Maip1	0.999	0.922524	-0.000434512	0.0350221
Pak7	1.091	0.922765	0.0378248	0.034909
	1.09	0.922865	0.0374265	0.0348619
Rpl5	1.156	0.923276	0.0629578	0.0346687
Cyb5; Cyb5a	0.931	0.923283	-0.0310503	0.0346652
Gsk3b	1.061	0.923667	0.0257154	0.0344844
Actl6a	1.04	0.924069	0.0170333	0.0342958
Twf2	1.032	0.924098	0.0136797	0.0342817
Cbl	1.062	0.924108	0.0261245	0.0342772
Pcdh19	0.923	0.924264	-0.0347983	0.034204
Rp2h; Rp2	0.941	0.924494	-0.0264104	0.0340958
	1.072	0.924621	0.0301948	0.0340362
Map7; Mtap7	1.04	0.924749	0.0170333	0.0339763
	1.082	0.924961	0.0342273	0.0338764
Idh2	0.955	0.925492	-0.0199966	0.0336272
Ica1	1.14	0.925515	0.0569049	0.0336167
LOC100040968; Pde4d	1.12	0.925552	0.049218	0.033599
Nedd8	0.943	0.925731	-0.0254883	0.033515
Ep300	1.18	0.925781	0.071882	0.0334918
Prrc2c	0.959	0.926047	-0.0181814	0.0333671
	1.125	0.926335	0.0511525	0.0332321
Ppm1l	1.084	0.926498	0.0350293	0.0331557
Abhd16a	0.994	0.926526	-0.00261362	0.0331426
Smg8	0.956	0.926606	-0.0195421	0.0331048
Fkbp3	0.99	0.926724	-0.00436481	0.0330498
Timm22	1.074	0.927031	0.0310043	0.0329057
Alg5	0.966	0.927227	-0.0150229	0.0328139
Mrps23	1.149	0.927622	0.06032	0.032629
Slc25a3	0.997	0.927698	-0.00130484	0.0325934
Gstp1	1.001	0.927755	0.000434077	0.0325667
G3bp2	0.967	0.927911	-0.0145735	0.0324935
Hist1h1a	1.005	0.927933	0.00216606	0.0324832
Sike1	1.117	0.928022	0.0480532	0.0324415
Acsf2	1.146	0.928095	0.0591846	0.0324076
Dgkd	1.159	0.928258	0.0640834	0.0323312
Edc4	1.123	0.928336	0.0503798	0.032295
Pcdhb17	1.061	0.928359	0.0257154	0.0322839
Arhgap32	1.217	0.928516	0.0852906	0.0322107
Pafah1b3	1.006	0.92856	0.00259798	0.03219
Ints7	0.93	0.928658	-0.0315171	0.0321444
Abcc4	0.931	0.928984	-0.0310503	0.0319916
Begain	1.097	0.929088	0.0402066	0.0319431
Eif2b5	1.03	0.929569	0.0128372	0.0317183
Cyb5r1	1.07	0.929682	0.0293838	0.0316655
Gys1	1.123	0.929923	0.0503798	0.031553
Ado	1.033	0.930024	0.0141003	0.0315061
Pcdhga4	0.972	0.930113	-0.0123337	0.0314643
Mdp1	1.016	0.930743	0.00689371	0.0311703
Dagla	1.009	0.930869	0.00389117	0.0311113
Mrpl49	1.15	0.931022	0.0606978	0.0310399
Hnrnpm	1.009	0.931154	0.00389117	0.0309784
Wars2	1.005	0.931765	0.00216606	0.0306938
Eif2s1	1.01	0.932055	0.00432137	0.0305583
Ep400	0.905	0.932142	-0.0433514	0.030518
	1.156	0.932204	0.0629578	0.0304888
Lingo1	1.123	0.932352	0.0503798	0.0304199
Adipor1	1.055	0.932415	0.0232525	0.0303908
Tecpr2	0.974	0.932583	-0.011441	0.0303127
Psma5	1.073	0.932633	0.0305997	0.0302894
Hars	1.126	0.932854	0.0515384	0.0301862
Crtc1	0.923	0.933017	-0.0347983	0.0301103
2900010M23Rik; Mnf1; Uqcc2	0.964	0.933068	-0.015923	0.0300868
Dhrsx	1.135	0.933122	0.0549959	0.0300615
Hnrnph3	0.964	0.933194	-0.015923	0.0300283
Nbea	1.098	0.933297	0.0406023	0.0299802
Map7d1; Mtap7d1	0.938	0.93335	-0.0277972	0.0299556
Pcnx	1.193	0.933697	0.0766404	0.029794
Lgi2	1.006	0.934029	0.00259798	0.0296397
Tdrd3	0.96	0.934122	-0.0177288	0.0295964
	0.957	0.934271	-0.0190881	0.0295273
Rab24	0.946	0.934785	-0.0241089	0.0292883
Xrn1	0.854	0.935007	-0.0685421	0.029185
Sh3glb1	0.957	0.935015	-0.0190881	0.0291813
Tmco1	1.14	0.93511	0.0569049	0.0291371
Tom1l2	1.143	0.935276	0.0580462	0.0290604
Opa3	0.904	0.935312	-0.0438316	0.0290433
Grik3	0.948	0.935319	-0.0231917	0.0290401
Npm3	0.959	0.935596	-0.0181814	0.0289115
Vps18	0.943	0.935715	-0.0254883	0.0288564
Nedd4	1.075	0.936213	0.0314085	0.0286253
Pcnxl3; Pcnx3	0.941	0.936598	-0.0264104	0.0284468
Txn1	0.877	0.936599	-0.0570004	0.0284465
Cpox	0.959	0.937206	-0.0181814	0.0281649
Vamp7	0.906	0.937209	-0.0428718	0.0281636
Csrp2	0.86	0.937463	-0.0655015	0.0280459
	0.935	0.937711	-0.0291884	0.0279311
U2af1	0.948	0.938319	-0.0231917	0.0276497
	1.043	0.938491	0.0182843	0.0275698
Helz	0.877	0.938516	-0.0570004	0.0275582
Fbxo6	0.951	0.938663	-0.0218195	0.0274901
	1.015	0.938735	0.00646604	0.027457
	0.808	0.939321	-0.0925886	0.027186
Tubb6	1.066	0.939337	0.0277572	0.0271786
Erc2	0.937	0.93959	-0.0282604	0.0270616
Tnks1bp1	0.997	0.939652	-0.00130484	0.0270329
Ano8	1.072	0.940335	0.0301948	0.0267173
Aktip	0.973	0.940492	-0.0118872	0.026645
Immt	1.044	0.940778	0.0187005	0.0265131
Ttc5	1.166	0.940842	0.0666986	0.0264831
Shank1	0.98	0.940929	-0.00877392	0.0264431
Rcan3	0.753	0.941328	-0.123205	0.0262588
Dlgap2	0.946	0.941376	-0.0241089	0.0262368
	1.056	0.941654	0.0236639	0.0261086
Dclk1	1.133	0.941818	0.0542299	0.0260328
Csnk2b	0.967	0.942012	-0.0145735	0.0259437
Gbf1	0.969	0.942365	-0.0136762	0.0257809
Cog6	1.048	0.942382	0.0203613	0.0257728
Adsl	0.959	0.94262	-0.0181814	0.0256634
	0.933	0.94305	-0.0301184	0.0254655
Atat1	1.214	0.943415	0.0842187	0.025297
Pak6	1.048	0.943429	0.0203613	0.0252907
Map2k1	1.036	0.943754	0.0153598	0.025141
Bsn	1.143	0.943848	0.0580462	0.0250977
Acat2	1.053	0.944045	0.0224284	0.0250073
Prkag1	0.976	0.944263	-0.0105502	0.024907
	1.161	0.94431	0.0648322	0.0248853
Ptp4a3	0.967	0.94452	-0.0145735	0.0247891
	1.139	0.944612	0.0565237	0.0247466
Ptprs	1.125	0.944758	0.0511525	0.0246793
Stx4a	1.108	0.944999	0.0445398	0.0245685
Dmxl1	1.071	0.945011	0.0297895	0.0245631
Impa1	1.063	0.945234	0.0265333	0.0244608
	0.904	0.945337	-0.0438316	0.0244134
Msi2	1.11	0.945367	0.045323	0.0243994
Csda; Ybx3	1.102	0.945676	0.0421816	0.0242576
Lamb2	0.992	0.945687	-0.00348833	0.0242527
Polr2c	1.015	0.945761	0.00646604	0.0242185
Rab11fip2	1.062	0.945912	0.0261245	0.0241495
Vdac3	0.992	0.946057	-0.00348833	0.0240825
Erc2	1.081	0.946386	0.0338257	0.0239318
Abhd17b; Fam108b	1.001	0.94661	0.000434077	0.023829
Cox6c	0.994	0.946731	-0.00261362	0.0237733
Mrpl18	1.049	0.946746	0.0207755	0.0237664
Ptprt	1.095	0.947161	0.0394141	0.0235761
Fstl4	0.971	0.947183	-0.0127808	0.0235662
Pcdhga7	1.057	0.947346	0.024075	0.0234915
Npepps	0.978	0.947537	-0.00966115	0.0234038
Pde1a	0.964	0.947652	-0.015923	0.023351
Mcts1	0.88	0.947791	-0.0555173	0.0232872
Rheb	0.968	0.947877	-0.0141246	0.0232482
Trappc8	1.017	0.948272	0.00732095	0.0230672
Aimp1	0.928	0.949002	-0.032452	0.0227329
Pycrl	0.908	0.949101	-0.0419142	0.0226874
Mff	1.045	0.949193	0.0191163	0.0226453
Fbxo22	1.028	0.949247	0.0119931	0.0226209
Rbm3	1.375	0.949452	0.138303	0.022527
H2afx	1.179	0.949641	0.0715138	0.0224403
Eif2a	1.071	0.95015	0.0297895	0.0222077
Bud31	1.032	0.950387	0.0136797	0.0220997
Dpp3	0.952	0.950464	-0.0213631	0.0220642
Thoc3	0.964	0.950488	-0.015923	0.0220536
Ip6k1	1.079	0.950514	0.0330214	0.0220413
Gpi1	0.943	0.950613	-0.0254883	0.0219963
Usp8	0.971	0.950723	-0.0127808	0.021946
Nup85	0.974	0.9508	-0.011441	0.0219108
Cct8	1.11	0.950989	0.045323	0.0218245
Wdr11	1.148	0.951413	0.0599419	0.021631
Rhot1	0.772	0.951438	-0.112383	0.0216196
Mrpl13	1.168	0.951553	0.0674428	0.0215672
Upf1	0.966	0.951727	-0.0150229	0.0214878
Tbc1d17	1.179	0.951986	0.0715138	0.0213694
Ercc2	1.01	0.952643	0.00432137	0.02107
Dnmt3a	1.498	0.952672	0.175512	0.0210566
Vimp; Selenos	1.074	0.952694	0.0310043	0.0210467
Ankrd13c	1.063	0.952743	0.0265333	0.0210243
Ildr2	1.052	0.953149	0.0220157	0.0208391
Sugt1	1.067	0.953327	0.0281644	0.0207583
Fam89b	0.987	0.9536	-0.00568285	0.0206338
Usp34	1.092	0.953767	0.0382226	0.0205576
Clcn6	0.97	0.954343	-0.0132283	0.0202955
Alg9	1.005	0.954372	0.00216606	0.0202822
Il1rapl1	1.045	0.95465	0.0191163	0.0201558
Pcdhga2	1.003	0.954675	0.00130093	0.0201443
Slc25a4	1.132	0.954794	0.0538464	0.0200905
	1.124	0.954939	0.0507663	0.0200245
Rcbtb2	1.099	0.954944	0.0409977	0.0200223
Sod1	0.88	0.955049	-0.0555173	0.0199743
Ngef	1.046	0.955142	0.0195317	0.019932
Pcyt1a	1.047	0.955518	0.0199467	0.019761
Pla2g7	1.057	0.955562	0.024075	0.0197411
2810459M11Rik	1.219	0.95565	0.0860037	0.0197011
	0.947	0.955763	-0.02365	0.0196499
	1.129	0.955818	0.0526939	0.0196249
Prkag2	0.978	0.956193	-0.00966115	0.0194546
	1.051	0.956271	0.0216027	0.0194192
Snx18	1.185	0.956549	0.0737184	0.0192928
Shmt1	1.081	0.956704	0.0338257	0.0192226
Wrnip1	1.217	0.957032	0.0852906	0.0190734
Dtnb	0.997	0.957083	-0.00130484	0.0190503
	1.039	0.957112	0.0166155	0.0190371
	1.023	0.957219	0.00987563	0.0189886
Cacnb1	0.874	0.95739	-0.0584886	0.0189113
Adcy9	1.077	0.957779	0.0322157	0.0187347
Mpc2	1.201	0.957824	0.079543	0.0187142
Pabpn1	0.809	0.957876	-0.0920515	0.0186906
	0.974	0.957924	-0.011441	0.018669
Luc7l	1.055	0.957932	0.0232525	0.0186655
Cdh11	1.002	0.957957	0.000867722	0.018654
	1.026	0.958164	0.0111474	0.0185602
Iars	0.965	0.958172	-0.0154727	0.0185564
Comtd1	1.38	0.958266	0.139879	0.0185137
Uevld	0.998	0.95832	-0.000869459	0.0184896
	1.004	0.958357	0.00173371	0.0184727
Samd8	1.012	0.958439	0.00518051	0.0184356
	0.94	0.958886	-0.0268721	0.0182328
Fh1	1.126	0.959048	0.0515384	0.0181597
Jak1	0.999	0.959385	-0.000434512	0.0180072
Ndufb9	0.999	0.959388	-0.000434512	0.0180056
Eef1a1; LOC101056619	1.036	0.959494	0.0153598	0.0179576
Fam184b	0.881	0.959726	-0.0550241	0.017853
Hist2h2ab	0.972	0.959732	-0.0123337	0.0178502
Rpl3	0.869	0.959733	-0.0609802	0.0178496
Orai1	0.981	0.959857	-0.00833099	0.0177937
	1.078	0.960165	0.0326188	0.017654
Ppip5k2	0.995	0.960184	-0.00217692	0.0176457
Eps15l1	0.836	0.960245	-0.0777937	0.0176179
Cpeb4	1.001	0.960546	0.000434077	0.0174816
Tpm4	0.96	0.960623	-0.0177288	0.0174469
Ahsa2	1.076	0.960826	0.0318123	0.0173553
Ddrgk1	1.013	0.961131	0.00560945	0.0172173
Palmd	0.995	0.961577	-0.00217692	0.0170158
Cnn3	1.052	0.961625	0.0220157	0.0169941
	0.912	0.961749	-0.0400052	0.0169383
Dennd1a	1.023	0.96212	0.00987563	0.016771
Rad23b	0.956	0.962125	-0.0195421	0.0167686
Rrp1	1.104	0.962143	0.0429691	0.0167606
Ddx4	1.125	0.962244	0.0511525	0.0167146
Ank2	0.947	0.962383	-0.02365	0.0166521
Ewsr1	1.047	0.962396	0.0199467	0.0166461
	0.918	0.962616	-0.0371573	0.0165467
Zmpste24	1.026	0.96297	0.0111474	0.0163874
Ddb1	0.962	0.963048	-0.0168249	0.016352
Map2k2	1.273	0.963177	0.104828	0.0162937
Arfip2	1.016	0.963367	0.00689371	0.0162082
Arf4	1.178	0.963432	0.0711453	0.0161788
Bphl	1.226	0.963437	0.0884905	0.0161766
Plaa	0.989	0.963463	-0.00480371	0.0161648
Epha5	0.891	0.963542	-0.0501223	0.0161295
	0.989	0.963684	-0.00480371	0.0160655
Ppp4r1	1.206	0.96379	0.0813473	0.0160178
Ndufv1	0.969	0.963814	-0.0136762	0.0160069
Dennd2a	0.801	0.963948	-0.0963675	0.0159466
Oscp1	1.074	0.964082	0.0310043	0.0158859
	0.86	0.964147	-0.0655015	0.0158569
Smu1	1.024	0.964229	0.0103	0.0158199
Trmu	1.113	0.964332	0.0464952	0.0157733
Plg	0.949	0.964556	-0.0227338	0.0156725
Tmub1	1.036	0.964732	0.0153598	0.0155934
Rab3c	1.018	0.964846	0.00774778	0.0155422
Ctbp2	0.987	0.964877	-0.00568285	0.0155282
Fn1	0.981	0.964892	-0.00833099	0.0155215
Timm44	1.108	0.964924	0.0445398	0.0155069
Atp2c1	0.917	0.965029	-0.0376307	0.0154596
Nav1	0.963	0.965105	-0.0163737	0.0154254
Dgke	0.769	0.965523	-0.114074	0.0152373
Crat	0.946	0.965531	-0.0241089	0.0152337
Efr3b	1.125	0.965707	0.0511525	0.0151547
Luc7l3	0.938	0.96583	-0.0277972	0.0150992
Ctnna2	0.917	0.965986	-0.0376307	0.0150291
Lrrc73	0.973	0.966111	-0.0118872	0.0149731
Map1a; Mtap1a	0.984	0.966366	-0.0070049	0.0148585
Iqsec3	0.943	0.966376	-0.0254883	0.0148539
Slc12a4	1.071	0.967092	0.0297895	0.0145323
Brap	0.955	0.967219	-0.0199966	0.0144751
	1.162	0.967445	0.0652061	0.0143737
Gabbr2	0.931	0.967544	-0.0310503	0.0143294
	1.039	0.967592	0.0166155	0.0143079
Pcdhac2	0.908	0.967652	-0.0419142	0.0142806
Syt1	1.016	0.967731	0.00689371	0.0142455
Mras	1.143	0.968135	0.0580462	0.0140639
Cdan1	1.055	0.968887	0.0232525	0.0137271
Tex2	0.999	0.969009	-0.000434512	0.0136722
Gtf3c3	1.043	0.969102	0.0182843	0.0136305
	0.969	0.969275	-0.0136762	0.0135529
Dgkq	0.841	0.970241	-0.075204	0.0131205
Sf3b4	1.154	0.970487	0.0622058	0.0130101
Mapk8	1.035	0.97052	0.0149403	0.0129957
Bag1	0.996	0.970556	-0.00174066	0.0129794
Syncrip	1.006	0.971058	0.00259798	0.0127549
Rtf1	1.019	0.971317	0.00817418	0.012639
D330012F22Rik; Gdpgp1	0.959	0.971587	-0.0181814	0.0125184
Sep15; Selenof	1.023	0.972022	0.00987563	0.0123241
Vac14	1.078	0.97207	0.0326188	0.0123025
Lpgat1	0.909	0.9721	-0.0414361	0.0122891
Ndrg1	1.063	0.972153	0.0265333	0.0122656
Epha7	0.962	0.972787	-0.0168249	0.0119822
Rnf141	1.039	0.9731	0.0166155	0.0118427
Krt80	0.966	0.973173	-0.0150229	0.01181
Pex10	1.095	0.97318	0.0394141	0.011807
Clic4	0.907	0.973195	-0.0423927	0.0118001
Cep41; Tsga14	1.097	0.973202	0.0402066	0.0117971
Ppap2b; Plpp3	1.186	0.973415	0.0740847	0.0117019
Ankfy1	1.017	0.97379	0.00732095	0.0115348
	1.066	0.973942	0.0277572	0.0114668
Mrps34	0.879	0.97443	-0.0560111	0.0112492
Dip2a	1.161	0.974646	0.0648322	0.011153
Krt2	1.136	0.974651	0.0553783	0.0111507
Psma3	0.706	0.974669	-0.151195	0.0111429
Atp6v1g1	0.813	0.974834	-0.0899095	0.0110692
Slc4a3	0.904	0.975015	-0.0438316	0.0109887
	0.972	0.975348	-0.0123337	0.0108406
Ctc1	1.1	0.975624	0.0413927	0.0107176
	1.133	0.975814	0.0542299	0.0106328
	0.976	0.976041	-0.0105502	0.0105319
Syngr1	0.753	0.976074	-0.123205	0.0105175
	0.968	0.976261	-0.0141246	0.0104343
Lemd2	1.06	0.976508	0.0253059	0.0103242
	0.956	0.976653	-0.0195421	0.0102596
Armc6	1.015	0.976712	0.00646604	0.0102337
Etf1	1.001	0.976758	0.000434077	0.010213
Kif1a	1.106	0.976788	0.0437551	0.0101995
Lsm12	1.096	0.978104	0.0398106	0.00961496
Necap1	0.957	0.978115	-0.0190881	0.00960996
	1.091	0.978126	0.0378248	0.00960515
Ptrh2	0.93	0.978607	-0.0315171	0.00939164
Aldoart2	0.999	0.978917	-0.000434512	0.0092541
Lpcat4	0.928	0.979016	-0.032452	0.0092104
Hmgn2; Gm7931	1.069	0.979143	0.0289777	0.00915375
Stag1	1.178	0.97947	0.0711453	0.00900903
Gabbr1	0.884	0.97951	-0.0535477	0.00899119
Lrfn2	1.023	0.980078	0.00987563	0.00873938
Abl2	0.889	0.980246	-0.0510982	0.00866504
Naa10	0.99	0.980335	-0.00436481	0.00862564
Ddah2	0.883	0.980396	-0.0540393	0.00859866
Lsmd1; Naa38	1.013	0.980519	0.00560945	0.00854394
Rap1gds1	1.018	0.980599	0.00774778	0.00850844
Cotl1	1.098	0.980707	0.0406023	0.00846063
Trp53bp1	0.956	0.980752	-0.0195421	0.00844079
	1.106	0.980852	0.0437551	0.00839663
Rundc3b	0.976	0.980885	-0.0105502	0.0083819
Cog4	1.138	0.981015	0.0561423	0.00832442
	1.033	0.981122	0.0141003	0.00827689
Rab8a	1.221	0.98114	0.0867157	0.00826884
Gtf2h3	1.043	0.981145	0.0182843	0.008267
	0.971	0.981575	-0.0127808	0.0080766
Wdr48	0.948	0.982002	-0.0231917	0.00788757
Rps2; Rps2-ps13	1.047	0.982241	0.0199467	0.00778183
Alkbh8	0.92	0.982572	-0.0362122	0.00763542
	1.087	0.982611	0.0362295	0.00761822
Clk2-scamp3; Gm45927	1.008	0.982653	0.00346053	0.00760003
Jph4	1.049	0.982905	0.0207755	0.00748843
Mcart1; Slc25a51	1.045	0.982951	0.0191163	0.00746815
Agap3	0.993	0.983024	-0.00305075	0.0074359
Mocs3	1.019	0.983158	0.00817418	0.00737653
	0.963	0.983326	-0.0163737	0.00730269
Emc3	0.899	0.983549	-0.0462403	0.0072041
Rmnd5a	1.101	0.983778	0.0417873	0.00710296
Sybu	1.057	0.983907	0.024075	0.0070461
	1.013	0.984088	0.00560945	0.0069661
Gns	1.084	0.984179	0.0350293	0.00692609
Grhpr	1.085	0.984192	0.0354297	0.00692035
Gabarapl1	0.989	0.984472	-0.00480371	0.00679654
Lrrn1	1.192	0.984558	0.0762763	0.00675855
Aprt	0.975	0.984885	-0.0109954	0.00661442
Mrpl19	1.058	0.98513	0.0244857	0.00650652
	1.119	0.985439	0.0488301	0.00637033
Kctd10	0.724	0.985616	-0.140261	0.0062924
Pdhx	2.109	0.98582	0.324077	0.00620257
Tbl1x	1.058	0.985922	0.0244857	0.00615727
Ube4a	1.119	0.986032	0.0488301	0.00610902
	1.024	0.986286	0.0103	0.0059972
Cldn12	1.021	0.986359	0.00902574	0.00596489
	1.17	0.986841	0.0681859	0.00575298
Stxbp1	0.873	0.986876	-0.0589858	0.00573728
Polr2a	1.04	0.986876	0.0170333	0.00573719
Cst3	1.017	0.987081	0.00732095	0.00564734
Traf4	0.999	0.987297	-0.000434512	0.00555204
Nav3	1.215	0.988448	0.0845763	0.00504601
Sv2a	0.993	0.988554	-0.00305075	0.00499972
Mrpl16	1.027	0.988893	0.0115704	0.00485068
Kctd4	1.164	0.988949	0.065953	0.00482622
Btbd10	0.959	0.988969	-0.0181814	0.00481734
Kpnb1	0.906	0.989275	-0.0428718	0.00468288
Pacsin2	0.876	0.989404	-0.0574959	0.00462648
	0.989	0.989462	-0.00480371	0.00460094
	0.987	0.989693	-0.00568285	0.00449957
Uggt2	1.081	0.989854	0.0338257	0.00442879
Rpa3	0.947	0.98995	-0.02365	0.00438694
Fam175b; Abraxas2	0.957	0.989954	-0.0190881	0.00438489
Dzip3	0.986	0.990101	-0.00612309	0.00432059
Mbd3	0.977	0.990124	-0.0101054	0.00431051
Kif27	0.973	0.990361	-0.0118872	0.00420626
Kifap3	1.049	0.990564	0.0207755	0.00411739
Eefsec	1.048	0.990688	0.0203613	0.0040631
	1.003	0.990875	0.00130093	0.00398106
Tamm41	1.053	0.99092	0.0224284	0.00396138
Gulp1	1.04	0.990977	0.0170333	0.00393654
Rgma	1.138	0.991545	0.0561423	0.00368755
Tmx2	0.99	0.991552	-0.00436481	0.0036847
Cnot10	1	0.991689	0	0.00362441
Trappc3	1.019	0.991769	0.00817418	0.00358929
Ivd	1.046	0.991926	0.0195317	0.00352069
Mettl13	1.094	0.991984	0.0390173	0.0034952
Ddx17	0.853	0.992516	-0.069051	0.0032626
Rab33b	0.84	0.992643	-0.0757207	0.00320671
Cecr6; Tmem121b	0.986	0.992703	-0.00612309	0.00318051
Tmod3	1.014	0.992837	0.00603795	0.00312191
1300018J18Rik; Selo; Selenoo	0.95	0.993143	-0.0222764	0.00298813
Grik2	1.085	0.993343	0.0354297	0.00290056
Casc4	0.972	0.993393	-0.0123337	0.00287887
	0.965	0.993508	-0.0154727	0.00282851
Rab11fip5	1.088	0.993795	0.0366289	0.00270339
Sf1	1.174	0.993985	0.0696681	0.00262014
Pcdhga6	0.885	0.99437	-0.0530567	0.00245192
Ppp3ca	1.084	0.99446	0.0350293	0.00241271
Pik3r1	0.998	0.994682	-0.000869459	0.00231562
Rps11	0.98	0.994901	-0.00877392	0.00222005
Cacna2d1	1.108	0.994981	0.0445398	0.00218517
Aldh2	0.977	0.995049	-0.0101054	0.00215553
Grin2a	1.238	0.995212	0.0927206	0.00208436
Soat1	0.997	0.995644	-0.00130484	0.00189579
Rint1	1.008	0.995775	0.00346053	0.00183886
Coro1b	0.98	0.995814	-0.00877392	0.00182188
Ascc2	0.915	0.995965	-0.0385789	0.00175603
U2surp	0.79	0.996175	-0.102373	0.00166436
Dclk1	0.883	0.996251	-0.0540393	0.00163103
Pcdhb9	1.071	0.996602	0.0297895	0.00147829
Thnsl1	0.911	0.997095	-0.0404816	0.00126335
Prrt1	1.129	0.997474	0.0526939	0.00109857
Lmbrd2	1.035	0.998051	0.0149403	0.000847078
Wdr20a; Wdr20	1.084	0.998079	0.0350293	0.000835189
Uap1l1	0.928	0.998229	-0.032452	0.000769862
Dnm1	1.048	0.998633	0.0203613	0.000594123
Lpin2	0.868	0.99876	-0.0614803	0.000538947
	0.936	0.998763	-0.0287242	0.000537568
Zfp207	1.021	0.999083	0.00902574	0.000398417
Lmnb1	1.052	0.999197	0.0220157	0.000349048
Pde4dip	1.033	0.999266	0.0141003	0.000319082
	1.038	0.999752	0.0161974	0.000107538
Tarsl2	1.107	0.999764	0.0441476	0.000102673
Lpcat3	0.914	0.999971	-0.0390538	1.27281e-05
Fam184a	0.994	0.999979	-0.00261362	9.24944e-06

### Sheet: 4AP v TTX
Gene Symbol	Abundance Ratio: (4APBic) / (TTX)	Abundance Ratio P-Value: (4APBic) / (TTX)
Dctn2	0.696		-0.157391	#VALUE!
Cyth1			#VALUE!	#VALUE!
Cog7			#VALUE!	#VALUE!
Hspb1			#VALUE!	#VALUE!
Aldh18a1			#VALUE!	#VALUE!
Rac3			#VALUE!	#VALUE!
Flrt1			#VALUE!	#VALUE!
Hexa	0.794		-0.100179	#VALUE!
Abr			#VALUE!	#VALUE!
Pcbp1	0.588		-0.230623	#VALUE!
Srpr	0.121		-0.917215	#VALUE!
Pcdhb10			#VALUE!	#VALUE!
Zfyve27	0.76		-0.119186	#VALUE!
Pde6d			#VALUE!	#VALUE!
Gpc2			#VALUE!	#VALUE!
Raph1			#VALUE!	#VALUE!
Cadm4			#VALUE!	#VALUE!
Scarb2			#VALUE!	#VALUE!
Tmem245			#VALUE!	#VALUE!
Pcdhgb6			#VALUE!	#VALUE!
Mtdh			#VALUE!	#VALUE!
Btbd11			#VALUE!	#VALUE!
Syncrip			#VALUE!	#VALUE!
Sdha			#VALUE!	#VALUE!
Sqle			#VALUE!	#VALUE!
Rasa1			#VALUE!	#VALUE!
Ahnak	0.65		-0.187087	#VALUE!
Trap1			#VALUE!	#VALUE!
Ndufb3	1.355		0.131939	#VALUE!
Lmna			#VALUE!	#VALUE!
Ncl	0.736		-0.133122	#VALUE!
Vps36	0.695		-0.158015	#VALUE!
Pcdha2	1.078		0.0326188	#VALUE!
Cds2			#VALUE!	#VALUE!
Gpm6b			#VALUE!	#VALUE!
Dgkz			#VALUE!	#VALUE!
Tnk2			#VALUE!	#VALUE!
Slc1a4	0.817		-0.0877779	#VALUE!
1810043G02Rik			#VALUE!	#VALUE!
Oxa1l	1.009		0.00389117	#VALUE!
Ap1g1			#VALUE!	#VALUE!
Arl8b			#VALUE!	#VALUE!
Bcl2l13			#VALUE!	#VALUE!
Uba1			#VALUE!	#VALUE!
Rps27a; Rps27a-ps2; LOC100042019	0.827		-0.0824945	#VALUE!
Vps33a			#VALUE!	#VALUE!
Astn1			#VALUE!	#VALUE!
Vps28			#VALUE!	#VALUE!
Nceh1			#VALUE!	#VALUE!
Capzb			#VALUE!	#VALUE!
Prkcg			#VALUE!	#VALUE!
Wdr91			#VALUE!	#VALUE!
Plxnc1			#VALUE!	#VALUE!
4930444A02Rik; Pomk	0.52		-0.283997	#VALUE!
Fut8			#VALUE!	#VALUE!
Ank2			#VALUE!	#VALUE!
Fbxo2			#VALUE!	#VALUE!
Hexb			#VALUE!	#VALUE!
Cacna2d2			#VALUE!	#VALUE!
Bbs2			#VALUE!	#VALUE!
Csnk1g2			#VALUE!	#VALUE!
Adcy5			#VALUE!	#VALUE!
Abcb7	0.898		-0.0467237	#VALUE!
Chst2			#VALUE!	#VALUE!
BC037034			#VALUE!	#VALUE!
Hid1			#VALUE!	#VALUE!
Acin1			#VALUE!	#VALUE!
Coa3	0.784		-0.105684	#VALUE!
Atp1b1			#VALUE!	#VALUE!
Chrm1			#VALUE!	#VALUE!
Grm2			#VALUE!	#VALUE!
Acly			#VALUE!	#VALUE!
Nrxn1			#VALUE!	#VALUE!
Tmem43			#VALUE!	#VALUE!
Wdr44			#VALUE!	#VALUE!
Slmap	1.249		0.0965624	#VALUE!
Acbd5			#VALUE!	#VALUE!
Lypd1	1.54		0.187521	#VALUE!
Kcnj4			#VALUE!	#VALUE!
Utrn	0.673		-0.171985	#VALUE!
Tmem39b			#VALUE!	#VALUE!
Lamp2			#VALUE!	#VALUE!
Clpx			#VALUE!	#VALUE!
Spcs1			#VALUE!	#VALUE!
Cybrd1			#VALUE!	#VALUE!
Pcdhga3			#VALUE!	#VALUE!
Myh15			#VALUE!	#VALUE!
Gnao1			#VALUE!	#VALUE!
Rc3h2			#VALUE!	#VALUE!
Sptlc1			#VALUE!	#VALUE!
Eif3k			#VALUE!	#VALUE!
Mmp24			#VALUE!	#VALUE!
D6Wsu116e; Fam21; Washc2			#VALUE!	#VALUE!
Ppp5c			#VALUE!	#VALUE!
Pip4k2b			#VALUE!	#VALUE!
Rala	1.451		0.161667	#VALUE!
Syngap1			#VALUE!	#VALUE!
Atl3			#VALUE!	#VALUE!
Fndc3a			#VALUE!	#VALUE!
Lmbrd1			#VALUE!	#VALUE!
Stx6	1.456		0.163161	#VALUE!
Pcdha1			#VALUE!	#VALUE!
Rnf40	1.377		0.138934	#VALUE!
Pik3c2b	0.883		-0.0540393	#VALUE!
Vdac2			#VALUE!	#VALUE!
Xylt2			#VALUE!	#VALUE!
Gnl3l			#VALUE!	#VALUE!
Cds1			#VALUE!	#VALUE!
Spg7			#VALUE!	#VALUE!
Ehd3			#VALUE!	#VALUE!
Tm7sf2			#VALUE!	#VALUE!
Tmem55a			#VALUE!	#VALUE!
Edc3			#VALUE!	#VALUE!
Magee1			#VALUE!	#VALUE!
Apoo			#VALUE!	#VALUE!
Osbpl11	0.648		-0.188425	#VALUE!
Pcdh7			#VALUE!	#VALUE!
Fhl1			#VALUE!	#VALUE!
Tub	0.555		-0.255707	#VALUE!
Arhgap21			#VALUE!	#VALUE!
Rps10			#VALUE!	#VALUE!
Akt3			#VALUE!	#VALUE!
Osbpl7			#VALUE!	#VALUE!
C2cd2			#VALUE!	#VALUE!
Lrrc1			#VALUE!	#VALUE!
Anxa5			#VALUE!	#VALUE!
Plod3			#VALUE!	#VALUE!
Mms19			#VALUE!	#VALUE!
Bsg	0.788		-0.103474	#VALUE!
Ctsb			#VALUE!	#VALUE!
Exosc10			#VALUE!	#VALUE!
Nlgn1			#VALUE!	#VALUE!
Rps6-ps4; Rps6; LOC105244208			#VALUE!	#VALUE!
Cyp46a1	1.126		0.0515384	#VALUE!
Sc5d			#VALUE!	#VALUE!
Csk			#VALUE!	#VALUE!
2810408M09Rik; Trp53rka			#VALUE!	#VALUE!
Snx17			#VALUE!	#VALUE!
Slc30a1			#VALUE!	#VALUE!
Usp9x			#VALUE!	#VALUE!
Mogs			#VALUE!	#VALUE!
Zw10			#VALUE!	#VALUE!
Tnpo3			#VALUE!	#VALUE!
Egfr			#VALUE!	#VALUE!
Cul3			#VALUE!	#VALUE!
Mapk3			#VALUE!	#VALUE!
Ppt1			#VALUE!	#VALUE!
Cdk7			#VALUE!	#VALUE!
Hist2h2be			#VALUE!	#VALUE!
Gga2			#VALUE!	#VALUE!
Dnajc10			#VALUE!	#VALUE!
Tmem130			#VALUE!	#VALUE!
Necab3			#VALUE!	#VALUE!
Spcs2			#VALUE!	#VALUE!
Kcna1	1.085		0.0354297	#VALUE!
Ndfip2			#VALUE!	#VALUE!
Akr1a1	20.55		1.31281	#VALUE!
Icam5			#VALUE!	#VALUE!
Gbas; Nipsnap2	0.693		-0.159267	#VALUE!
Sympk			#VALUE!	#VALUE!
Mrpl32	0.8		-0.09691	#VALUE!
Ddx19b	1.136		0.0553783	#VALUE!
Gphn			#VALUE!	#VALUE!
Rrbp1			#VALUE!	#VALUE!
Tomm6			#VALUE!	#VALUE!
Dnajb14			#VALUE!	#VALUE!
Slc25a12			#VALUE!	#VALUE!
Scap			#VALUE!	#VALUE!
Lonp2			#VALUE!	#VALUE!
Cope			#VALUE!	#VALUE!
Fxr1			#VALUE!	#VALUE!
Mpp7			#VALUE!	#VALUE!
Akap1			#VALUE!	#VALUE!
Fntb			#VALUE!	#VALUE!
Gstm5			#VALUE!	#VALUE!
			#VALUE!	#VALUE!
Vars			#VALUE!	#VALUE!
Map4k5			#VALUE!	#VALUE!
Srsf10			#VALUE!	#VALUE!
Trim28			#VALUE!	#VALUE!
Fam63a; Mindy1			#VALUE!	#VALUE!
Gpd1			#VALUE!	#VALUE!
			#VALUE!	#VALUE!
Ccar1	0.884		-0.0535477	#VALUE!
Tra2a			#VALUE!	#VALUE!
Fam81a			#VALUE!	#VALUE!
			#VALUE!	#VALUE!
Ubtd2			#VALUE!	#VALUE!
			#VALUE!	#VALUE!
Map2k4			#VALUE!	#VALUE!
			#VALUE!	#VALUE!
Mvk	0.895		-0.048177	#VALUE!
Numbl			#VALUE!	#VALUE!
			#VALUE!	#VALUE!
			#VALUE!	#VALUE!
Dnal4; Dnalc4	0.68		-0.167491	#VALUE!
Ndrg3			#VALUE!	#VALUE!
Ufm1	0.516		-0.28735	#VALUE!
	0.683		-0.165579	#VALUE!
			#VALUE!	#VALUE!
			#VALUE!	#VALUE!
Erh			#VALUE!	#VALUE!
Psmb4			#VALUE!	#VALUE!
Aftph	0.837		-0.0772745	#VALUE!
			#VALUE!	#VALUE!
Mrpl43	2.533		0.403635	#VALUE!
	0.984		-0.0070049	#VALUE!
Impdh1			#VALUE!	#VALUE!
Ube2v1			#VALUE!	#VALUE!
Sf3b3			#VALUE!	#VALUE!
Arih1	1.084		0.0350293	#VALUE!
			#VALUE!	#VALUE!
Pcbp4			#VALUE!	#VALUE!
Eml2			#VALUE!	#VALUE!
	1.054		0.0228406	#VALUE!
Srsf2			#VALUE!	#VALUE!
			#VALUE!	#VALUE!
Psmb6			#VALUE!	#VALUE!
Mecr			#VALUE!	#VALUE!
Hnrnpa1	0.376		-0.424812	#VALUE!
Nacad	1.009		0.00389117	#VALUE!
Col4a3bp			#VALUE!	#VALUE!
Ppp1r12c			#VALUE!	#VALUE!
			#VALUE!	#VALUE!
	0.887		-0.0520764	#VALUE!
Flii			#VALUE!	#VALUE!
Mrpl37			#VALUE!	#VALUE!
Fam117b			#VALUE!	#VALUE!
			#VALUE!	#VALUE!
Bcas2	0.766		-0.115771	#VALUE!
Ablim3			#VALUE!	#VALUE!
Nup88			#VALUE!	#VALUE!
Fry	0.853		-0.069051	#VALUE!
			#VALUE!	#VALUE!
			#VALUE!	#VALUE!
	1.18		0.071882	#VALUE!
Ict1; Mrpl58			#VALUE!	#VALUE!
Spock1			#VALUE!	#VALUE!
Armc8			#VALUE!	#VALUE!
Hspa1b			#VALUE!	#VALUE!
Arl15			#VALUE!	#VALUE!
Fbxo21	1.872		0.272306	#VALUE!
	0.762		-0.118045	#VALUE!
			#VALUE!	#VALUE!
Lurap1			#VALUE!	#VALUE!
			#VALUE!	#VALUE!
			#VALUE!	#VALUE!
Pum1			#VALUE!	#VALUE!
Sf3b2			#VALUE!	#VALUE!
Stradb			#VALUE!	#VALUE!
			#VALUE!	#VALUE!
Trmt10c			#VALUE!	#VALUE!
Hist1h1c	0.741		-0.130182	#VALUE!
Pura			#VALUE!	#VALUE!
Faf2			#VALUE!	#VALUE!
Lysmd1	1.433		0.156246	#VALUE!
Psmb3			#VALUE!	#VALUE!
Vbp1			#VALUE!	#VALUE!
Cul4a			#VALUE!	#VALUE!
Dhx57	0.736		-0.133122	#VALUE!
			#VALUE!	#VALUE!
Stmn4			#VALUE!	#VALUE!
Fabp7			#VALUE!	#VALUE!
Smad2			#VALUE!	#VALUE!
Tpm1			#VALUE!	#VALUE!
Tcp11l1			#VALUE!	#VALUE!
Prmt7			#VALUE!	#VALUE!
			#VALUE!	#VALUE!
	1.301		0.114277	#VALUE!
Pabpc4			#VALUE!	#VALUE!
Mri1			#VALUE!	#VALUE!
Tbce			#VALUE!	#VALUE!
Nt5c2			#VALUE!	#VALUE!
Mat2a			#VALUE!	#VALUE!
			#VALUE!	#VALUE!
			#VALUE!	#VALUE!
			#VALUE!	#VALUE!
Mrpl45			#VALUE!	#VALUE!
Psmd4			#VALUE!	#VALUE!
	1.154		0.0622058	#VALUE!
Fbxw9	1.206		0.0813473	#VALUE!
Gtf2h2			#VALUE!	#VALUE!
Stub1			#VALUE!	#VALUE!
Arpp21			#VALUE!	#VALUE!
			#VALUE!	#VALUE!
Eef1a2			#VALUE!	#VALUE!
			#VALUE!	#VALUE!
Smek1; Ppp4r3a			#VALUE!	#VALUE!
			#VALUE!	#VALUE!
Fgd4			#VALUE!	#VALUE!
Mtus2			#VALUE!	#VALUE!
Brd3	1.058		0.0244857	#VALUE!
Nyap2	0.281		-0.551294	#VALUE!
Fam164a; Zc2hc1a			#VALUE!	#VALUE!
	0.873		-0.0589858	#VALUE!
Prmt2			#VALUE!	#VALUE!
Rnh1			#VALUE!	#VALUE!
Usp31			#VALUE!	#VALUE!
2610301G19Rik; Ccar2			#VALUE!	#VALUE!
Ppig			#VALUE!	#VALUE!
Med23			#VALUE!	#VALUE!
Tssc1; Eipr1			#VALUE!	#VALUE!
Ciao1	1.128		0.0523091	#VALUE!
Crkl			#VALUE!	#VALUE!
			#VALUE!	#VALUE!
Mrpl46			#VALUE!	#VALUE!
	0.85		-0.0705811	#VALUE!
Tars			#VALUE!	#VALUE!
Gm996			#VALUE!	#VALUE!
Rbm15			#VALUE!	#VALUE!
Ppp1r9a			#VALUE!	#VALUE!
			#VALUE!	#VALUE!
Ankrd28			#VALUE!	#VALUE!
Kifc2			#VALUE!	#VALUE!
Krt31			#VALUE!	#VALUE!
Actn4			#VALUE!	#VALUE!
Spats2			#VALUE!	#VALUE!
			#VALUE!	#VALUE!
Arhgef10l			#VALUE!	#VALUE!
Erlec1			#VALUE!	#VALUE!
			#VALUE!	#VALUE!
			#VALUE!	#VALUE!
Nr2f1	0.596		-0.224754	#VALUE!
			#VALUE!	#VALUE!
Atrx			#VALUE!	#VALUE!
Hectd3	1.149		0.06032	#VALUE!
			#VALUE!	#VALUE!
			#VALUE!	#VALUE!
Thoc7	0.927		-0.0329203	#VALUE!
Ppa2	0.542		-0.266001	#VALUE!
Mef2c	1.284		0.108565	#VALUE!
Igf2bp2			#VALUE!	#VALUE!
Top1			#VALUE!	#VALUE!
Ncbp1			#VALUE!	#VALUE!
			#VALUE!	#VALUE!
Gspt1			#VALUE!	#VALUE!
			#VALUE!	#VALUE!
			#VALUE!	#VALUE!
Btbd17			#VALUE!	#VALUE!
Lyz1			#VALUE!	#VALUE!
			#VALUE!	#VALUE!
Fam49a			#VALUE!	#VALUE!
			#VALUE!	#VALUE!
			#VALUE!	#VALUE!
	1.101		0.0417873	#VALUE!
Pgm3			#VALUE!	#VALUE!
			#VALUE!	#VALUE!
Prps1l3			#VALUE!	#VALUE!
Gdi1	0.915		-0.0385789	#VALUE!
			#VALUE!	#VALUE!
Nsun6			#VALUE!	#VALUE!
Tubg1			#VALUE!	#VALUE!
Gmps			#VALUE!	#VALUE!
Setd7			#VALUE!	#VALUE!
			#VALUE!	#VALUE!
Ak3	1.292		0.111263	#VALUE!
Hist1h2af	0.801		-0.0963675	#VALUE!
			#VALUE!	#VALUE!
Nog	1.111		0.0457141	#VALUE!
Cacybp			#VALUE!	#VALUE!
	1.151		0.0610753	#VALUE!
Snrpb2			#VALUE!	#VALUE!
			#VALUE!	#VALUE!
			#VALUE!	#VALUE!
Dzank1			#VALUE!	#VALUE!
			#VALUE!	#VALUE!
Sart3	0.909		-0.0414361	#VALUE!
			#VALUE!	#VALUE!
Evi5			#VALUE!	#VALUE!
			#VALUE!	#VALUE!
			#VALUE!	#VALUE!
			#VALUE!	#VALUE!
Mpp3	1.264		0.101747	#VALUE!
	0.758		-0.120331	#VALUE!
			#VALUE!	#VALUE!
Aldh9a1			#VALUE!	#VALUE!
Ssu72			#VALUE!	#VALUE!
Rcn2			#VALUE!	#VALUE!
Hpcal4			#VALUE!	#VALUE!
Trappc10			#VALUE!	#VALUE!
Ttll1	1.168		0.0674428	#VALUE!
			#VALUE!	#VALUE!
Trim2			#VALUE!	#VALUE!
Ift27			#VALUE!	#VALUE!
Csnk1g3	1.278		0.106531	#VALUE!
			#VALUE!	#VALUE!
Slain2			#VALUE!	#VALUE!
	0.872		-0.0594835	#VALUE!
			#VALUE!	#VALUE!
	0.637		-0.195861	#VALUE!
Psme1			#VALUE!	#VALUE!
Trim9	1.046		0.0195317	#VALUE!
Dok5			#VALUE!	#VALUE!
Trim46			#VALUE!	#VALUE!
Fbxo30	0.651		-0.186419	#VALUE!
Mthfsd	0.754		-0.122629	#VALUE!
Ube2m			#VALUE!	#VALUE!
			#VALUE!	#VALUE!
Tcp1			#VALUE!	#VALUE!
Tbc1d15			#VALUE!	#VALUE!
			#VALUE!	#VALUE!
Decr1			#VALUE!	#VALUE!
Map6d1			#VALUE!	#VALUE!
Btf3			#VALUE!	#VALUE!
Mrps18b			#VALUE!	#VALUE!
Cdkl5			#VALUE!	#VALUE!
			#VALUE!	#VALUE!
	1.342		0.127753	#VALUE!
	0.777		-0.109579	#VALUE!
Mrpl41	1.041		0.0174507	#VALUE!
Rspo2			#VALUE!	#VALUE!
Fam20c	0.929	5.78348e-05	-0.0319843	4.23781
Tbc1d9b	1.408	0.000271649	0.148603	3.56599
Prdx6	1.138	0.000688165	0.0561423	3.16231
Acadsb	1.146	0.000909119	0.0591846	3.04138
Atp1a1	1.213	0.000937563	0.0838608	3.028
Sept9	1.353	0.000938814	0.131298	3.02742
	0.816	0.000955039	-0.0883098	3.01998
Xrn2	0.916	0.00116697	-0.0381045	2.93294
Map4; Mtap4	1.283	0.00118786	0.108227	2.92523
Itsn1	0.878	0.00125953	-0.0565055	2.89979
Tjp2	0.714	0.00133672	-0.146302	2.87396
Casp3	1.493	0.00153042	0.17406	2.81519
Fhl1	1.05	0.00198552	0.0211893	2.70212
Vps26a	1.184	0.00262337	0.0733517	2.58114
Adpgk	1.215	0.00277749	0.0845763	2.55635
Srp9	0.845	0.00302924	-0.0731433	2.51867
	1.182	0.00304577	0.0726175	2.5163
Abcb6	0.834	0.00304965	-0.0788339	2.51575
Mocs3	1.337	0.0032215	0.126131	2.49194
	0.926	0.00322452	-0.033389	2.49153
Ppp1r12b	1.174	0.00398374	0.0696681	2.39971
Krt14	0.762	0.00402427	-0.118045	2.39531
Snx27	0.914	0.00417906	-0.0390538	2.37892
Dgkq	1.408	0.00442948	0.148603	2.35365
Map3k5	1.195	0.00448679	0.0773679	2.34806
Mark3	1.21	0.00456491	0.0827854	2.34057
Rap1gds1	1.058	0.0047852	0.0244857	2.3201
Scp2	1.109	0.00491802	0.0449315	2.30821
Xpo4	1.27	0.00518519	0.103804	2.28524
Pcyt1b	1.061	0.00520319	0.0257154	2.28373
Eef1g	1.242	0.00530615	0.0941216	2.27522
Api5	1.182	0.00563421	0.0726175	2.24917
4931406C07Rik	1.477	0.00570378	0.16938	2.24384
Htra2	0.845	0.00573952	-0.0731433	2.24112
Cyb5; Cyb5a	1.177	0.0057516	0.0707765	2.24021
	1.12	0.00592421	0.049218	2.22737
Nae1	1.202	0.00594955	0.0799045	2.22552
Nsf	1.094	0.00596777	0.0390173	2.22419
Psmd14	0.869	0.00608647	-0.0609802	2.21563
Kif5c	1.185	0.00645514	0.0737184	2.19009
Rpl18a	0.902	0.00647284	-0.0447935	2.1889
	0.755	0.00656789	-0.122053	2.18257
Phf3	1.167	0.00707925	0.0670709	2.15001
Sin3b	1.412	0.0070939	0.149835	2.14912
Qk	1.227	0.00709832	0.0888446	2.14884
Rabggtb	0.896	0.00712238	-0.047692	2.14737
	0.746	0.00720807	-0.127261	2.14218
Uchl3	1.145	0.00721529	0.0588055	2.14175
	0.769	0.00729201	-0.114074	2.13715
Gabarapl1	0.931	0.00765481	-0.0310503	2.11607
Sh3bgrl3	1.613	0.00767667	0.207634	2.11483
	1.059	0.00768866	0.024896	2.11415
Slc6a17	1.201	0.00794468	0.079543	2.09992
Eif4g3	0.721	0.00852016	-0.142065	2.06955
Tspyl4	1.143	0.00863681	0.0580462	2.06365
Spire1	1.076	0.00881654	0.0318123	2.0547
Dnajc3	1.421	0.00902863	0.152594	2.04438
Pgam5	0.837	0.00922091	-0.0772745	2.03523
Spon1	1.104	0.00941287	0.0429691	2.02628
Rnf157	1.231	0.00944622	0.0902581	2.02474
Isca1	1.237	0.00968443	0.0923697	2.01393
Hnrnph3	1.269	0.00989587	0.103462	2.00455
Gnai2	0.644	0.00990805	-0.191114	2.00401
Bzw1	1.484	0.0100043	0.171434	1.99982
Myh3	1.11	0.0101035	0.045323	1.99553
Akr1e1	0.947	0.0101543	-0.02365	1.99335
Gbf1	1.22	0.0102014	0.0863598	1.99134
	0.793	0.0102112	-0.100727	1.99092
Acsl1	1.353	0.0104624	0.131298	1.98037
BC018242; Lppr2; Plppr2	0.74	0.0105199	-0.130768	1.97799
Kif21a	1.24	0.0105587	0.0934217	1.97639
Maged2	0.768	0.0108095	-0.114639	1.96619
Rnf126	1.238	0.0109539	0.0927206	1.96043
	1.099	0.0109928	0.0409977	1.95889
Afg3l2	1.378	0.0110939	0.139249	1.95492
Prdx5	1.133	0.0113594	0.0542299	1.94465
Dnajc27	1.432	0.0116663	0.155943	1.93307
Taf5l	1.216	0.0117216	0.0849336	1.93101
Cpne8	0.858	0.0117249	-0.0665127	1.93089
Fam49b	1.136	0.0118334	0.0553783	1.92689
Eif3g	0.943	0.012166	-0.0254883	1.91485
Rps13; Rps13-ps1; LOC102642137	1.097	0.0122517	0.0402066	1.9118
Srp14; LOC100504988; LOC102642637	0.892	0.0123872	-0.0496351	1.90703
Rps6ka2	1.242	0.0127173	0.0941216	1.8956
Canx	1.35	0.0128332	0.130334	1.89167
Lamtor1	1.118	0.0129872	0.0484418	1.88649
Psma5	1.571	0.013031	0.196176	1.88502
Sulf2	0.787	0.0130968	-0.104025	1.88284
Hapln1	1.439	0.0133838	0.158061	1.87342
Trim32	1.153	0.0135375	0.0618293	1.86846
	1.155	0.0136401	0.062582	1.86518
	1.268	0.0139354	0.103119	1.85588
Slc25a17	1.345	0.0139508	0.128722	1.8554
Zdhhc5	1.119	0.01443	0.0488301	1.84073
Hnrnpc	1.935	0.0144543	0.286681	1.84
Mfhas1	0.823	0.0147473	-0.0846002	1.83129
Hsd17b11	0.865	0.0147701	-0.0629839	1.83062
Rab15	1.213	0.0149647	0.0838608	1.82493
	0.883	0.015155	-0.0540393	1.81945
Tufm	0.652	0.0152738	-0.185752	1.81605
Tmem131	1.404	0.0153106	0.147367	1.81501
Pak2	0.872	0.0155285	-0.0594835	1.80887
Irs1	1.502	0.0155491	0.17667	1.80829
Ndufv1	0.926	0.0156614	-0.033389	1.80517
Dnajb2	1.175	0.015731	0.0700379	1.80324
Bbs1	1.093	0.015789	0.0386202	1.80165
Mea1	1.22	0.0158901	0.0863598	1.79887
Beta-s; Hbb-bs; Hbb-bt; Hbb-b1	0.791	0.0162805	-0.101824	1.78833
Ampd2	0.919	0.0163583	-0.0366845	1.78626
Map7d1; Mtap7d1	1.277	0.0163625	0.106191	1.78615
Urm1	1.177	0.0163641	0.0707765	1.78611
	1.228	0.0164299	0.0891984	1.78437
Eef1e1	1.153	0.0167865	0.0618293	1.77504
Cog4	1.286	0.0168289	0.109241	1.77394
Fam175b; Abraxas2	1.377	0.0172184	0.138934	1.76401
Lyrm4	1.15	0.0180031	0.0606978	1.74465
Trappc4	1.098	0.0180981	0.0406023	1.74237
Dut	1.159	0.0182403	0.0640834	1.73897
Adamts3	0.731	0.0182943	-0.136083	1.73768
Ubac1	1.136	0.0183003	0.0553783	1.73754
Slc2a1	1.315	0.0183056	0.118926	1.73742
	0.852	0.0185648	-0.0695604	1.73131
Cog2	1.091	0.0186545	0.0378248	1.72922
Ralbp1	0.817	0.0190201	-0.0877779	1.72079
Lsm11	1.225	0.0191719	0.0881361	1.71734
	1.175	0.0191963	0.0700379	1.71678
Pak1ip1	1.196	0.0196398	0.0777312	1.70686
Luzp2	0.802	0.0198573	-0.0958256	1.70208
	1.178	0.01995	0.0711453	1.70006
Ppil2	0.9	0.0199657	-0.0457575	1.69972
Ube2k	1.049	0.0199877	0.0207755	1.69924
4930506M07Rik; Shtn1	0.868	0.0201085	-0.0614803	1.69662
	1.197	0.0202724	0.0780942	1.6931
Gpd2	1.064	0.0205277	0.0269416	1.68766
Ralgapa2	0.825	0.0207128	-0.0835461	1.68376
Fen1	1.072	0.021026	0.0301948	1.67724
	1.038	0.0214297	0.0161974	1.66898
Tecpr2	1.193	0.0214972	0.0766404	1.66762
Xpr1	1.043	0.0215861	0.0182843	1.66583
Rnf31	0.947	0.0216775	-0.02365	1.66399
Cdk14	0.881	0.0217067	-0.0550241	1.66341
Flrt3	1.49	0.0217969	0.173186	1.6616
Rasa2	1.205	0.0221176	0.080987	1.65526
	1.267	0.0221659	0.102777	1.65431
Rtn4	1.411	0.0227912	0.149527	1.64223
Shank2	0.85	0.0229462	-0.0705811	1.63929
Capn1	0.833	0.0230417	-0.079355	1.63748
Fam125b; Mvb12b	1.218	0.023054	0.0856473	1.63725
Btf3l4	0.941	0.0232006	-0.0264104	1.6345
Wdr37	0.869	0.0232123	-0.0609802	1.63428
Sorbs2	0.93	0.0238702	-0.0315171	1.62214
Gemin5	1.249	0.0238824	0.0965624	1.62192
	1.247	0.0239434	0.0958665	1.62081
Nfxl1	0.836	0.0241245	-0.0777937	1.61754
Eif3i	1.428	0.0242963	0.154728	1.61446
Rap1b	0.932	0.0248259	-0.0305841	1.60509
Tcf25	1.153	0.0249226	0.0618293	1.60341
Hecw2	1.169	0.024929	0.0678145	1.6033
Actr1b	0.951	0.0250234	-0.0218195	1.60165
Grb2	0.972	0.0252326	-0.0123337	1.59804
	1.385	0.0253896	0.14145	1.59534
Commd1	0.803	0.025492	-0.0952845	1.5936
Faf1	1.146	0.0255672	0.0591846	1.59232
	1.335	0.0256143	0.125481	1.59152
	1.164	0.0257773	0.065953	1.58876
Stam2	1.356	0.025816	0.13226	1.58811
	0.724	0.0259234	-0.140261	1.58631
Rpsa; LOC100045332; LOC100505031; LOC102642689	1.596	0.0261394	0.203033	1.5827
Aldh1l1	1.311	0.0264511	0.117603	1.57756
Slc39a6	1.186	0.0266077	0.0740847	1.57499
Acot8	0.794	0.0269122	-0.100179	1.57005
2610002M06Rik	1.323	0.0270969	0.12156	1.56708
Abcg4	0.886	0.0271613	-0.0525663	1.56605
	0.898	0.0273108	-0.0467237	1.56366
Sec24c	1.162	0.0273931	0.0652061	1.56236
Smcr8	0.913	0.0275489	-0.0395292	1.5599
	1.199	0.0276331	0.0788192	1.55857
Anxa7	1.09	0.0276521	0.0374265	1.55827
Morf4l2	1.25	0.0281501	0.09691	1.55052
Mtx2	1.1	0.0285918	0.0413927	1.54376
Eif3e	1.228	0.028783	0.0891984	1.54086
Iqsec2	1.141	0.0289409	0.0572856	1.53849
Pard6a	1.131	0.0289886	0.0534626	1.53777
Ddx39	0.861	0.0292279	-0.0649968	1.5342
Svil	1.216	0.0294075	0.0849336	1.53154
Cbfb	1.114	0.0297038	0.0468852	1.52719
Smchd1	0.667	0.0297356	-0.175874	1.52672
Htatsf1	1.362	0.0301001	0.134177	1.52143
AW551984	0.93	0.0301084	-0.0315171	1.52131
Pcdhgb2	1.16	0.030261	0.064458	1.51912
Abca1	1.111	0.0305536	0.0457141	1.51494
Rras2	1.077	0.0305632	0.0322157	1.5148
Vash1; LOC105242496	1.181	0.030647	0.0722499	1.51361
Exog	1.118	0.0308175	0.0484418	1.5112
	1.386	0.0308833	0.141763	1.51028
Limd2	1.141	0.0310324	0.0572856	1.50818
Tmcc3	1.283	0.0312364	0.108227	1.50534
Igsf8	1.418	0.031271	0.151676	1.50486
Ncbp2	1.195	0.0313502	0.0773679	1.50376
Aimp1	1.11	0.0313664	0.045323	1.50354
Apex1	0.542	0.0321292	-0.266001	1.4931
Atp1b3	0.921	0.0323067	-0.0357404	1.49071
Mlf2	1.148	0.0323696	0.0599419	1.48986
Dynlt1b; Dynlt1f; Dynlt1c; Dynlt1a	0.915	0.032661	-0.0385789	1.48597
Kcnab1	1.24	0.0329414	0.0934217	1.48226
Ybx1	1.172	0.0331669	0.0689276	1.4793
Pi4k2a	0.951	0.0331986	-0.0218195	1.47888
Xab2	0.898	0.0335767	-0.0467237	1.47396
Cyb5r3	1.44	0.0338507	0.158362	1.47043
Fgf13	0.794	0.0345515	-0.100179	1.46153
Crabp1	1.193	0.0347623	0.0766404	1.45889
	1.081	0.034844	0.0338257	1.45787
Derl1	1.36	0.034922	0.133539	1.4569
Srsf4	1.128	0.0350734	0.0523091	1.45502
Appl1	1.039	0.0352856	0.0166155	1.4524
Tpm3	1.112	0.035291	0.0461048	1.45234
	1.071	0.0353492	0.0297895	1.45162
	1.053	0.0355546	0.0224284	1.4491
Mkrn2	1.133	0.0355614	0.0542299	1.44902
Tbc1d24	1.2	0.0357273	0.0791812	1.447
Afap1	1.279	0.0357622	0.106871	1.44658
Pcdhga6	1.182	0.0358047	0.0726175	1.44606
Spna2; Sptan1	0.827	0.0358701	-0.0824945	1.44527
Poldip2	0.903	0.0358899	-0.0443122	1.44503
Spock1	1.075	0.0373243	0.0314085	1.42801
Lrfn1	1.079	0.0373503	0.0330214	1.42771
Tenm1	1.076	0.0378495	0.0318123	1.42194
Ptcd3	1.166	0.0378641	0.0666986	1.42177
Commd4	1.138	0.0379966	0.0561423	1.42026
Epb4.1; Epb41	0.87	0.0380514	-0.0604807	1.41963
Nckap1	1.329	0.0380733	0.123525	1.41938
Armc6	1.078	0.038139	0.0326188	1.41863
Arl4c	1.255	0.0385509	0.0986437	1.41397
Inadl; Patj	0.931	0.0386748	-0.0310503	1.41257
Pmvk	1.188	0.0389498	0.0748164	1.40949
Grik3	1.608	0.0389574	0.206286	1.40941
Rbbp7	0.592	0.0392502	-0.227678	1.40616
	1.146	0.0394153	0.0591846	1.40434
Gamt	0.939	0.0394178	-0.0273344	1.40431
Wdr24	1.301	0.0394712	0.114277	1.40372
	1.162	0.0395646	0.0652061	1.40269
Soat1	1.172	0.0395656	0.0689276	1.40268
	0.785	0.0398037	-0.10513	1.40008
Efnb3	1.197	0.0402015	0.0780942	1.39576
Scn2a1; Scn2a	0.813	0.0402534	-0.0899095	1.3952
	1.162	0.0407065	0.0652061	1.39034
	1.211	0.0407702	0.0831441	1.38966
Slc3a2	1.285	0.0417807	0.108903	1.37902
Eif4a3	1.096	0.0418664	0.0398106	1.37813
Plg	1.3	0.0418905	0.113943	1.37788
Tmem11	1.243	0.0421487	0.0944711	1.37522
Mfn2	0.961	0.0422757	-0.0172766	1.37391
Carm1	0.894	0.0423335	-0.0486625	1.37332
Gjd2	1.051	0.0425463	0.0216027	1.37114
Dnajc5	1.141	0.0426631	0.0572856	1.36995
Serinc5	0.734	0.0428536	-0.134304	1.36801
	1.186	0.0428912	0.0740847	1.36763
	1.159	0.0428992	0.0640834	1.36755
	1.331	0.0430981	0.124178	1.36554
Gabra2	1.833	0.0431606	0.263162	1.36491
	0.97	0.0432009	-0.0132283	1.36451
Galk1	0.713	0.0435372	-0.14691	1.36114
Lsmd1; Naa38	1.152	0.0436146	0.0614525	1.36037
Strn4	1.275	0.0436283	0.10551	1.36023
Ocrl	0.671	0.043777	-0.173277	1.35875
Ubxn7	2.556	0.0438104	0.407561	1.35842
Polr2a	0.845	0.0439461	-0.0731433	1.35708
	0.895	0.0440287	-0.048177	1.35626
Pcdha6	1.172	0.0443342	0.0689276	1.35326
Zfyve9	0.78	0.0443887	-0.107905	1.35273
Pccb	3.005	0.0444498	0.477844	1.35213
Ralgapa1	1.059	0.0445846	0.024896	1.35082
Pdk3	1.303	0.0449722	0.114944	1.34706
Dpm3	1.174	0.0449931	0.0696681	1.34685
Arhgef2	1.173	0.045156	0.069298	1.34528
	0.857	0.0455042	-0.0670192	1.34195
Clcn7	1.071	0.0458699	0.0297895	1.33847
Uqcrh	0.843	0.0459418	-0.0741724	1.33779
Rpl27; LOC108167922	1.157	0.0459573	0.0633334	1.33765
Camk2d	1.352	0.0459595	0.130977	1.33762
Surf4	0.735	0.0462106	-0.133713	1.33526
	1.212	0.0463736	0.0835026	1.33373
Gopc	1.344	0.0465312	0.128399	1.33226
Otud7a	1.286	0.0465382	0.109241	1.33219
2700029M09Rik; Hpf1	1.253	0.0468165	0.0979511	1.3296
	1.146	0.0469121	0.0591846	1.32871
Bud31	1.214	0.0472999	0.0842187	1.32514
Gtf2i	1.331	0.0473002	0.124178	1.32514
Abat	0.826	0.0473008	-0.08302	1.32513
Rftn1	1.186	0.0473051	0.0740847	1.32509
Hist1h1a	1.083	0.0477704	0.0346285	1.32084
Cst3	1.157	0.0478256	0.0633334	1.32034
Krt13	0.94	0.0478781	-0.0268721	1.31986
Ptdss1	1.065	0.0479049	0.0273496	1.31962
Lsm2	1.087	0.0479879	0.0362295	1.31887
Dnm1l	1.147	0.0480223	0.0595634	1.31856
Hs6st2	1.139	0.0480553	0.0565237	1.31826
Ssr3	1.087	0.0481801	0.0362295	1.31713
Atp1b2	0.925	0.0483072	-0.0338583	1.31599
Pex14	0.84	0.0484425	-0.0757207	1.31477
Aldh3a2	1.213	0.0485805	0.0838608	1.31354
	1.11	0.0486111	0.045323	1.31326
Sord	0.774	0.0486947	-0.111259	1.31252
Creld1	1.262	0.0494653	0.101059	1.3057
Gabrd	1.045	0.0498613	0.0191163	1.30224
Oxsr1	1.182	0.0500878	0.0726175	1.30027
Ptprn	1.335	0.0504392	0.125481	1.29723
Snap25	0.898	0.0504933	-0.0467237	1.29677
Tusc2	1.075	0.0507781	0.0314085	1.29432
Map4k4	1.411	0.0512492	0.149527	1.29031
Gnaq	0.779	0.0514051	-0.108463	1.28899
Nufip2	1.051	0.0515289	0.0216027	1.28795
Scfd2	1.223	0.0515871	0.0874265	1.28746
Rbm10	1.165	0.0518339	0.0663259	1.28539
Ankmy2	0.692	0.0518442	-0.159894	1.2853
Lrrc8a	1.16	0.0519016	0.064458	1.28482
Rcan3	0.828	0.0523395	-0.0819697	1.28117
Tacc2	1.133	0.0525401	0.0542299	1.27951
Papss1	1.129	0.0527271	0.0526939	1.27797
Sirt2	1.692	0.0532364	0.2284	1.27379
Eci2	1.364	0.0532447	0.134814	1.27372
Uchl5	1.224	0.0532715	0.0877814	1.27351
2610507B11Rik	1.171	0.0533263	0.0685569	1.27306
Chl1	1.193	0.0537085	0.0766404	1.26996
Alkbh8	1.133	0.0538699	0.0542299	1.26865
Deptor	0.545	0.0539664	-0.263603	1.26788
Cnot8	1.216	0.0543189	0.0849336	1.26505
Larp7	1.345	0.054613	0.128722	1.2627
Apmap	0.913	0.0549632	-0.0395292	1.25993
Ptprj	0.863	0.0551685	-0.0639892	1.25831
Cldn12	1.378	0.055204	0.139249	1.25803
Pfdn5	1.311	0.0552399	0.117603	1.25775
2310035C23Rik	1.095	0.0555378	0.0394141	1.25541
Arf2	1.194	0.0556083	0.0770043	1.25486
Bbs9	1.052	0.0557484	0.0220157	1.25377
Dscam	0.831	0.0558436	-0.080399	1.25303
Cdc23	1.719	0.0560335	0.235276	1.25155
Ces1g	1.156	0.0562477	0.0629578	1.24989
	1.042	0.056457	0.0178677	1.24828
Mrpl38	0.573	0.0564677	-0.241845	1.2482
Ndufa8	1.374	0.0565066	0.137987	1.2479
Top2a	0.865	0.0567639	-0.0629839	1.24593
Pdcl	1.297	0.0567828	0.11294	1.24578
Thnsl1	1.115	0.0568518	0.0472749	1.24526
Ipo9	1.191	0.0570381	0.0759118	1.24384
Agap3	1.088	0.0570637	0.0366289	1.24364
	1.155	0.0570887	0.062582	1.24345
	0.939	0.0571616	-0.0273344	1.2429
Gramd1a	1.119	0.0571729	0.0488301	1.24281
Pitpnm3	1.239	0.057704	0.0930713	1.23879
	0.666	0.0579127	-0.176526	1.23723
	1.163	0.0579216	0.0655797	1.23716
Wnk4	1.145	0.058467	0.0588055	1.23309
	0.638	0.0587533	-0.195179	1.23097
Reln	1.176	0.0588476	0.0704073	1.23027
Fbxo6	0.956	0.0591021	-0.0195421	1.2284
Ldhb	1.18	0.059238	0.071882	1.2274
Hnrnpll; Hnrpll	1.411	0.0593288	0.149527	1.22673
Mdh2	1.329	0.0593451	0.123525	1.22662
	1.223	0.0594078	0.0874265	1.22616
Rap1gap	0.754	0.059652	-0.122629	1.22438
Tex10	1.347	0.0598038	0.129368	1.22327
Ppil1	1.103	0.0599025	0.0425755	1.22256
Dbt	1.109	0.0600124	0.0449315	1.22176
Ahcy; Gm4737	1.221	0.0601076	0.0867157	1.22107
Iqsec1	1.196	0.0601204	0.0777312	1.22098
Emc3	1.138	0.0603711	0.0561423	1.21917
	1.373	0.0604975	0.137671	1.21826
Gnao1	1.4	0.06073	0.146128	1.2166
Wipf2	1.155	0.0608039	0.062582	1.21607
	0.899	0.0608204	-0.0462403	1.21595
Cep170	1.222	0.060938	0.0870712	1.21511
Dnaja2	1.318	0.0611398	0.119915	1.21368
Tpd52	1.411	0.0615089	0.149527	1.21106
Pcdhga5	1.156	0.0615207	0.0629578	1.21098
1110057K04Rik; Ldah	0.809	0.0617427	-0.0920515	1.20941
Unkl	1.302	0.0619855	0.114611	1.20771
Krt5	1.095	0.06213	0.0394141	1.2067
Tmx2	1.055	0.0622113	0.0232525	1.20613
Dhrs13	1.091	0.0623372	0.0378248	1.20525
Stt3b	0.923	0.0627054	-0.0347983	1.2027
Prkaca	0.873	0.0628403	-0.0589858	1.20176
Tsr1	1.094	0.063019	0.0390173	1.20053
Bbs5	1.145	0.0631821	0.0588055	1.19941
	0.906	0.0637783	-0.0428718	1.19533
Marcksl1	0.875	0.064019	-0.0579919	1.19369
	0.833	0.0640591	-0.079355	1.19342
Twf2	1.099	0.0644025	0.0409977	1.1911
Ncoa5	1.079	0.0645231	0.0330214	1.19028
Ccz1	0.932	0.0650961	-0.0305841	1.18645
Atp11a	1.217	0.0651367	0.0852906	1.18617
Pcdha11	1.283	0.0652316	0.108227	1.18554
2510003E04Rik; Kif1bp	1.54	0.065416	0.187521	1.18432
	1.115	0.0654352	0.0472749	1.18419
Atad3a	1.298	0.0656496	0.113275	1.18277
Strap	0.911	0.0658014	-0.0404816	1.18176
Pogz	0.53	0.0658481	-0.275724	1.18146
Tmpo	1.586	0.06591	0.200303	1.18105
	0.821	0.0662421	-0.0856568	1.17887
Dpp6	1.324	0.066473	0.121888	1.17736
	0.865	0.0668433	-0.0629839	1.17494
Rapgef1	1.169	0.0670249	0.0678145	1.17376
Dars	1.194	0.0674749	0.0770043	1.17086
Cltc	0.945	0.0674757	-0.0245682	1.17085
Ncapd2	0.69	0.0678911	-0.161151	1.16819
Hnrnph2	0.917	0.0679591	-0.0376307	1.16775
Micu1	1.167	0.0681348	0.0670709	1.16663
E330009J07Rik	0.669	0.0684439	-0.174574	1.16467
Foxg1	1.046	0.0686201	0.0195317	1.16355
Atp2b3	1.287	0.069002	0.109579	1.16114
Aida	0.722	0.0691244	-0.141463	1.16037
Zfp37	1.128	0.0692178	0.0523091	1.15978
Dnajb6	0.781	0.0693099	-0.107349	1.1592
Smarca2	0.706	0.0694455	-0.151195	1.15836
Rasal1	0.69	0.069536	-0.161151	1.15779
Agfg2	1.136	0.0695629	0.0553783	1.15762
Rit1	0.795	0.0696416	-0.0996329	1.15713
	0.861	0.0696435	-0.0649968	1.15712
	1.155	0.0697755	0.062582	1.1563
Snx8	1.407	0.070168	0.148294	1.15386
Vps11	1.265	0.0704081	0.102091	1.15238
U2af1	1.192	0.070659	0.0762763	1.15083
Arhgap10	1.106	0.070875	0.0437551	1.14951
	0.956	0.0709657	-0.0195421	1.14895
Gnb4	1.29	0.0709738	0.11059	1.1489
Luc7l3	1.128	0.0710063	0.0523091	1.1487
Sepw1; Selenow	0.542	0.07113	-0.266001	1.14795
Tubb5	1.211	0.0711328	0.0831441	1.14793
Paics	1.33	0.0711638	0.123852	1.14774
Fbxo22	1.178	0.0713251	0.0711453	1.14676
Cd81	0.817	0.0716696	-0.0877779	1.14466
Rabl3	0.867	0.0716813	-0.0619809	1.14459
Fgf12	1.484	0.0717843	0.171434	1.14397
Chmp2b	0.906	0.0722742	-0.0428718	1.14102
Sh3glb1	1.091	0.0724762	0.0378248	1.1398
	1.047	0.0727279	0.0199467	1.1383
Acbd6	1.339	0.0728326	0.126781	1.13767
Atp6v0a1	1.129	0.072951	0.0526939	1.13697
Adh5	1.15	0.0730533	0.0606978	1.13636
Cdh9	1.055	0.0731	0.0232525	1.13608
	1.112	0.0732028	0.0461048	1.13547
Os9	0.925	0.0733035	-0.0338583	1.13488
Sec23b	1.112	0.0736227	0.0461048	1.13299
Mtif2	0.829	0.0736611	-0.0814455	1.13276
Eif1ax	1.261	0.0739041	0.100715	1.13133
Kif1b	1.078	0.0739282	0.0326188	1.13119
Ank2	1.118	0.0743114	0.0484418	1.12894
Cdv3	1.48	0.074488	0.170262	1.12791
Lrrc16a; Carmil1	1.279	0.0745064	0.106871	1.12781
Pde4a	1.082	0.0747744	0.0342273	1.12625
Tor1a	0.87	0.0748224	-0.0604807	1.12597
Abhd17c; Fam108c	0.949	0.0748698	-0.0227338	1.12569
Lypla2	0.968	0.0753913	-0.0141246	1.12268
Gas2l1	0.789	0.0754898	-0.102923	1.12211
Grpel1	1.477	0.0755327	0.16938	1.12186
Babam1	1.436	0.0758077	0.157154	1.12029
AW549877	1.26	0.0758621	0.100371	1.11998
	0.908	0.0758988	-0.0419142	1.11977
	1.239	0.0761472	0.0930713	1.11835
Panx2	1.183	0.0762767	0.0729847	1.11761
	0.859	0.0764878	-0.0660068	1.11641
Dnaja1	0.73	0.0766132	-0.136677	1.1157
	1.088	0.0767283	0.0366289	1.11504
Ano8	1.168	0.0767955	0.0674428	1.11466
Psma2	0.904	0.0770365	-0.0438316	1.1133
Kcnd2	1.151	0.0772056	0.0610753	1.11235
	1.158	0.0772481	0.0637086	1.11211
Faah	0.853	0.0772593	-0.069051	1.11205
	1.159	0.0773635	0.0640834	1.11146
Strn3	1.169	0.0774391	0.0678145	1.11104
Dcun1d1	1.062	0.077533	0.0261245	1.11051
Cyc1	1.133	0.0775607	0.0542299	1.11036
Il1rapl1	1.19	0.0777243	0.075547	1.10944
Mmp17	1.766	0.077852	0.246991	1.10873
Pbx1	0.673	0.0779203	-0.171985	1.10835
	1.082	0.0782472	0.0342273	1.10653
Vps25	1.569	0.0783851	0.195623	1.10577
Tmem33	0.829	0.0783897	-0.0814455	1.10574
Atp6v1e1	1.237	0.078777	0.0923697	1.1036
	1.22	0.0788575	0.0863598	1.10316
Ppfia3	1.047	0.0790834	0.0199467	1.10191
Ndufb9	1.165	0.0792788	0.0663259	1.10084
Serpine2	1.278	0.0796559	0.106531	1.09878
Dos; Cbarp	0.812	0.0798509	-0.090444	1.09772
	1.042	0.0799476	0.0178677	1.09719
Smap2	1.165	0.0801158	0.0663259	1.09628
6430548M08Rik	1.488	0.0801396	0.172603	1.09615
Hsp90aa1	1.218	0.0804312	0.0856473	1.09458
Jagn1	0.91	0.0804884	-0.0409586	1.09427
Omg	1.036	0.0805515	0.0153598	1.09393
Ift81	0.932	0.0806517	-0.0305841	1.09339
Nup93	1.156	0.0812927	0.0629578	1.08995
Nomo1	1.471	0.0813076	0.167613	1.08987
Exoc6	1.237	0.08191	0.0923697	1.08666
Ddah1	1.067	0.0819425	0.0281644	1.08649
Klhdc4	1.177	0.0819563	0.0707765	1.08642
Pitpna	0.923	0.0823925	-0.0347983	1.08411
Acap2	1.231	0.0825162	0.0902581	1.08346
Jakmip2	1.063	0.0825493	0.0265333	1.08329
Picalm	0.798	0.0826551	-0.0979971	1.08273
Lcmt1	0.673	0.0833213	-0.171985	1.07924
	1.393	0.0833344	0.143951	1.07918
Shisa6	0.925	0.0835389	-0.0338583	1.07811
Pds5b	1.315	0.0836151	0.118926	1.07772
Myadm	0.815	0.0836308	-0.0888424	1.07763
Celf3	1.304	0.0839037	0.115278	1.07622
Ttc17	0.854	0.0839074	-0.0685421	1.0762
Glmn	0.956	0.0839629	-0.0195421	1.07591
Ppp1r8	1.026	0.0840275	0.0111474	1.07558
Eif3l	1.296	0.0840627	0.112605	1.0754
Slc25a46	1.258	0.0841206	0.0996806	1.0751
Capns1	0.91	0.0843084	-0.0409586	1.07413
Cdc42bpb	1.241	0.0843463	0.0937718	1.07393
Fchsd2	0.85	0.084621	-0.0705811	1.07252
Trmt1	1.062	0.0847878	0.0261245	1.07167
Rab39b	1.124	0.0849455	0.0507663	1.07086
Capn5	1.122	0.0849736	0.0499929	1.07072
Hdgfrp2; Hdgfl2	1.115	0.0853206	0.0472749	1.06895
Grid2	1.146	0.0853939	0.0591846	1.06857
	1.422	0.0855228	0.1529	1.06792
Hal	1.39	0.0855234	0.143015	1.06792
Polr2b	0.591	0.0856408	-0.228413	1.06732
Suclg1	1.183	0.0858499	0.0729847	1.06626
Ctr9	1.08	0.0859436	0.0334238	1.06579
Slc16a7	1.15	0.0861608	0.0606978	1.06469
Lman2	0.925	0.0869562	-0.0338583	1.0607
Ksr1	1.281	0.0869903	0.107549	1.06053
Dmap1	1.076	0.0870406	0.0318123	1.06028
G3bp2	1.091	0.0872985	0.0378248	1.05899
Pcdhga2	0.845	0.0873857	-0.0731433	1.05856
Eif5b	1.65	0.0876171	0.217484	1.05741
Gpd1l	1.468	0.0877377	0.166726	1.05681
Tubgcp2	0.784	0.0877594	-0.105684	1.05671
Tmem151b	1.069	0.0879934	0.0289777	1.05555
P4ha1	1.07	0.088007	0.0293838	1.05548
	0.718	0.0881042	-0.143876	1.055
Eea1	0.965	0.0882282	-0.0154727	1.05439
Mrps15	1.464	0.088491	0.165541	1.0531
Selrc1; Coa7	0.777	0.088928	-0.109579	1.05096
Rnft2	1.171	0.0889421	0.0685569	1.05089
	1.257	0.0889719	0.0993353	1.05075
Ago1; Eif2c1	1.126	0.0890517	0.0515384	1.05036
Dync1i1	1.064	0.0891274	0.0269416	1.04999
Sparc	1.226	0.0897445	0.0884905	1.04699
	1.242	0.0898159	0.0941216	1.04665
Nudcd2	1.472	0.0899309	0.167908	1.04609
Blmh	0.661	0.0900541	-0.179799	1.0455
Ddhd1	1.599	0.0901185	0.203848	1.04519
Srsf3	1.223	0.0901568	0.0874265	1.045
Mark1	1.144	0.0902939	0.058426	1.04434
Itpka	1.108	0.0903386	0.0445398	1.04413
Ddx39b	0.895	0.0904971	-0.048177	1.04337
Ncan	0.809	0.0908252	-0.0920515	1.04179
Rbm22	1.257	0.0908283	0.0993353	1.04178
Tuba4a	0.923	0.0911982	-0.0347983	1.04001
Prrc2a	0.885	0.0914621	-0.0530567	1.03876
Adamts17	0.907	0.0915405	-0.0423927	1.03839
Spata5	1.112	0.0917193	0.0461048	1.03754
Large; Large1	1.267	0.0917232	0.102777	1.03752
Vsnl1	0.856	0.0921175	-0.0675262	1.03566
Praf2	1.103	0.092384	0.0425755	1.0344
Gnb5	0.812	0.092941	-0.090444	1.03179
Ankfy1	0.874	0.0930201	-0.0584886	1.03142
Pelo	1.354	0.093142	0.131619	1.03085
Parg	0.982	0.0932226	-0.00788851	1.03048
Tnik	0.919	0.093337	-0.0366845	1.02995
	0.879	0.093422	-0.0560111	1.02955
Flna	1.108	0.0936751	0.0445398	1.02838
Tkt	1.27	0.0937324	0.103804	1.02811
Txndc12	1.127	0.0937837	0.0519239	1.02787
Ahcyl1	0.7	0.0938742	-0.154902	1.02745
Fam120a	0.75	0.0940737	-0.124939	1.02653
Tle3	0.703	0.0940918	-0.153045	1.02645
Cops2	1.442	0.0941201	0.158965	1.02632
Flnb	0.721	0.0941819	-0.142065	1.02603
	0.798	0.09419	-0.0979971	1.026
Isoc1	1.124	0.0944478	0.0507663	1.02481
Smu1	1.327	0.0945821	0.122871	1.02419
Rgs7	0.859	0.0947694	-0.0660068	1.02333
Uqcrfs1	1.113	0.0949721	0.0464952	1.0224
Ythdf1	1.189	0.0950165	0.0751819	1.0222
	1.107	0.0951123	0.0441476	1.02176
Gga1	1.24	0.0951708	0.0934217	1.0215
Col26a1; Emid2	1.106	0.095329	0.0437551	1.02077
	1.172	0.0953765	0.0689276	1.02056
	0.904	0.0955079	-0.0438316	1.01996
	1.144	0.0955107	0.058426	1.01995
Sipa1l3	0.849	0.0956739	-0.0710923	1.01921
Rtn1	1.22	0.0958942	0.0863598	1.01821
Timm10	1.169	0.0964022	0.0678145	1.01591
	1.297	0.0964333	0.11294	1.01577
	1.234	0.0969101	0.0913152	1.01363
Aimp2	1.143	0.0970504	0.0580462	1.013
Nat8l	1.116	0.0975182	0.0476642	1.01091
	1.179	0.0975789	0.0715138	1.01064
Map1lc3a	1.429	0.0977807	0.155032	1.00975
Mycbp	1.444	0.0982845	0.159567	1.00751
Araf	0.871	0.0984264	-0.0599818	1.00689
Mrps27	1.191	0.0985453	0.0759118	1.00636
	1.091	0.099034	0.0378248	1.00422
Fdft1	1.195	0.0991759	0.0773679	1.00359
Psd3	1.036	0.0992193	0.0153598	1.0034
Grip2	0.734	0.0992799	-0.134304	1.00314
2410002F23Rik	1.091	0.099372	0.0378248	1.00274
Trappc8	0.83	0.0994367	-0.0809219	1.00245
	1.401	0.0994426	0.146438	1.00243
Vps13d	0.893	0.0994427	-0.0491485	1.00243
Plcb4	1.164	0.0994829	0.065953	1.00225
	1.14	0.0996716	0.0569049	1.00143
Snrpn	1.125	0.0996994	0.0511525	1.00131
9130011E15Rik	1.257	0.0997034	0.0993353	1.00129
Tnfrsf21	1.127	0.0999365	0.0519239	1.00028
Gm3837; Pdcd5-ps; Pdcd5	0.823	0.100321	-0.0846002	0.998607
Rbm5	0.912	0.100533	-0.0400052	0.99769
	0.816	0.100729	-0.0883098	0.996847
Cyb5r1	1.326	0.101428	0.122544	0.993843
Tas2r137	0.852	0.101499	-0.0695604	0.993538
Zfml; Zfp638	0.911	0.101502	-0.0404816	0.993524
Rpl17; Rpl17-ps5	1.222	0.101715	0.0870712	0.992617
Nav2	0.787	0.101858	-0.104025	0.992006
Dnm2	0.84	0.101875	-0.0757207	0.991931
Tusc3	1.582	0.101931	0.199206	0.991692
Fam102a	0.726	0.101963	-0.139063	0.991556
Raph1	1.089	0.10199	0.0370279	0.991441
Cask	1.224	0.102662	0.0877814	0.988589
Tsnax	0.865	0.102693	-0.0629839	0.98846
Mpi	1.105	0.102766	0.0433623	0.98815
Golph3	1.108	0.102859	0.0445398	0.987759
Hspb11	1.188	0.10297	0.0748164	0.987287
Tuba4a	1.129	0.103238	0.0526939	0.986162
Pank4	1.163	0.103309	0.0655797	0.985862
	1.062	0.103452	0.0261245	0.98526
Habp4	1.266	0.103738	0.102434	0.984062
Hspa8	0.962	0.104001	-0.0168249	0.982964
Agpat5	1.158	0.104075	0.0637086	0.982654
Krt76	1.179	0.104129	0.0715138	0.98243
Efnb2	0.724	0.104155	-0.140261	0.982319
Dnajc9	0.812	0.104183	-0.090444	0.982202
	0.87	0.104275	-0.0604807	0.981819
Mrpl55	1.172	0.104348	0.0689276	0.981514
H2-Ke2; Pfdn6	1.428	0.104443	0.154728	0.98112
Pcdha4-g; Gm37013; Pcdha4	1.246	0.104658	0.095518	0.980226
Slc2a6	0.913	0.104831	-0.0395292	0.97951
Plxna1	1.287	0.104868	0.109579	0.979356
Slc9a3r2	0.873	0.1049	-0.0589858	0.979224
	0.903	0.105116	-0.0443122	0.978331
Fnbp1	0.902	0.105173	-0.0447935	0.978095
Gbe1	1.165	0.105239	0.0663259	0.977824
Atp6v1c1	1.03	0.105263	0.0128372	0.977725
Lmf2	0.912	0.105357	-0.0400052	0.977338
Fmnl2	1.155	0.105748	0.062582	0.975728
	0.943	0.10587	-0.0254883	0.975227
	1.185	0.105979	0.0737184	0.97478
Ugt1a1	0.578	0.106337	-0.238072	0.973315
Scfd1	1.154	0.106341	0.0622058	0.973298
Serbp1	1.143	0.10638	0.0580462	0.973139
	1.204	0.106393	0.0806265	0.973088
Ptpmt1	0.849	0.106549	-0.0710923	0.97245
Stx7	0.626	0.106672	-0.203426	0.971949
Rab3c	1.283	0.106867	0.108227	0.971156
	1.124	0.107003	0.0507663	0.970606
Asah1	1.148	0.107082	0.0599419	0.970285
Adcyap1r1	1.295	0.107186	0.11227	0.969862
Myh7b	1.124	0.107227	0.0507663	0.969695
Cyld	0.535	0.107366	-0.271646	0.969131
Eif4g1	1.211	0.107591	0.0831441	0.968222
Ssh1	2.177	0.107935	0.337858	0.966837
Etfb	0.719	0.108432	-0.143271	0.964844
Plrg1	1.389	0.108583	0.142702	0.964237
Bmpr2	1.336	0.10891	0.125806	0.962931
Ift140	1.118	0.109061	0.0484418	0.962331
	0.87	0.109068	-0.0604807	0.962303
Npm3	1.61	0.109082	0.206826	0.962246
Snap29	1.083	0.109089	0.0346285	0.962217
	0.648	0.109199	-0.188425	0.961782
Tmed10	0.825	0.10983	-0.0835461	0.959281
Abhd17a; Fam108a	0.988	0.10986	-0.00524306	0.95916
Pikfyve	1.091	0.109965	0.0378248	0.958746
Slc30a9	1.206	0.110066	0.0813473	0.958346
Radil	1.143	0.110075	0.0580462	0.958311
Fam126a	1.188	0.110265	0.0748164	0.957564
Erbb2ip; Erbin	0.94	0.110482	-0.0268721	0.95671
Magohb	1.355	0.110494	0.131939	0.956661
Krt4	1.365	0.110756	0.135133	0.955631
Nup160	1.117	0.110928	0.0480532	0.954959
Itch	1.055	0.110932	0.0232525	0.954944
Nf1	1.409	0.110954	0.148911	0.954858
Osbpl9	1.073	0.111428	0.0305997	0.953005
U2surp	1.094	0.111444	0.0390173	0.952944
Pcdhgc3	1.365	0.111754	0.135133	0.951736
Rem2	1.315	0.11187	0.118926	0.951285
Kif5b	1.145	0.111902	0.0588055	0.951162
Cldn25; Cldnd1	0.825	0.111925	-0.0835461	0.951074
Sos1	0.819	0.111947	-0.0867161	0.950988
Stau2	0.621	0.112197	-0.206908	0.95002
Eif2a	1.12	0.112205	0.049218	0.949989
Dnm1	1.389	0.112343	0.142702	0.949455
Pcdha3	0.904	0.11242	-0.0438316	0.949157
Tuba1a	1.08	0.112528	0.0334238	0.948741
Hnrnpm	0.962	0.112661	-0.0168249	0.948225
Cyfip1	1.286	0.112766	0.109241	0.947822
	0.914	0.113173	-0.0390538	0.946256
	1.224	0.113431	0.0877814	0.945267
Wdr18	1.088	0.114222	0.0366289	0.94225
Vezt	1.113	0.114437	0.0464952	0.941435
Gdi2	1.221	0.114514	0.0867157	0.941141
Yes1	0.64	0.114565	-0.19382	0.940947
Atp9a	1.176	0.114631	0.0704073	0.940699
Ptprn2	1.109	0.11482	0.0449315	0.939981
Ksr2	1.306	0.114984	0.115943	0.939361
Mtmr7	0.83	0.115007	-0.0809219	0.939275
Actr1a	1.21	0.115125	0.0827854	0.93883
Mapk8ip3	1.201	0.115215	0.079543	0.93849
Map3k13	1.298	0.11524	0.113275	0.938397
Ensa	1.007	0.115257	0.00302947	0.938332
Ehd4	1.18	0.115335	0.071882	0.938037
Hsd17b10	0.846	0.115572	-0.0726296	0.937149
Agrn	1.338	0.115655	0.126456	0.936836
	0.796	0.115759	-0.0990869	0.936447
Metap1	1.128	0.116003	0.0523091	0.93553
	1.162	0.116133	0.0652061	0.935045
Osbpl8	1.079	0.116331	0.0330214	0.934305
Acadm	1.059	0.116431	0.024896	0.933932
Eif4b	1.465	0.117157	0.165838	0.931232
Ddx46	0.405	0.117262	-0.392545	0.930843
Sec14l1	1.045	0.117267	0.0191163	0.930823
Prkab2	1.187	0.117284	0.0744507	0.93076
Prnp	1.176	0.117366	0.0704073	0.930458
	1.148	0.117527	0.0599419	0.929863
Cbr1	1.339	0.11773	0.126781	0.929113
Pitpnb	1.029	0.117765	0.0124154	0.928983
Hdac4	0.859	0.117868	-0.0660068	0.928606
	1.234	0.117894	0.0913152	0.928507
Prkci	1.232	0.117969	0.0906107	0.928234
Slc6a9	0.787	0.118312	-0.104025	0.926973
Ankle2	0.844	0.118416	-0.0736576	0.926588
Mrps6	0.841	0.118793	-0.075204	0.92521
	1.127	0.119113	0.0519239	0.92404
Ldha	1.099	0.119152	0.0409977	0.923899
Wscd1	0.892	0.119498	-0.0496351	0.92264
	1.131	0.119574	0.0534626	0.922363
Osbpl5	1.295	0.11978	0.11227	0.921617
	1.121	0.119837	0.0496056	0.921409
Eef1b2	1.274	0.119905	0.105169	0.921163
Mlec	1.125	0.120176	0.0511525	0.920184
Cyfip1	1.188	0.120256	0.0748164	0.919895
Psmd1	0.558	0.120338	-0.253366	0.919598
Uggt1	0.879	0.12035	-0.0560111	0.919554
Tbcc	0.857	0.120638	-0.0670192	0.918517
Ahsa2	1.332	0.120648	0.124504	0.918481
Rpl7	0.944	0.120724	-0.025028	0.918207
Rpl10; Rpl10-ps1	1.158	0.120796	0.0637086	0.917948
Lpcat1	0.882	0.120862	-0.0545314	0.917709
Sart1	1.34	0.121308	0.127105	0.91611
Hprt	0.816	0.121392	-0.0883098	0.915809
Hist1h3d; Hist1h3f; Hist2h3c1; Hist2h3b; Hist2h3c2; Hist1h3c; Hist1h3e; Hist1h3b	0.84	0.121449	-0.0757207	0.915607
Mlycd	1.089	0.121828	0.0370279	0.914252
Snrpa	1.116	0.12196	0.0476642	0.913781
Ttyh1	0.922	0.122148	-0.0352691	0.913112
Bzw2	1.425	0.12219	0.153815	0.912965
Orai1	1.286	0.122201	0.109241	0.912925
Chn1	0.811	0.122249	-0.0909791	0.912756
Tcf4	1.186	0.122259	0.0740847	0.912717
Capza2	0.774	0.122433	-0.111259	0.9121
Txnrd1	0.855	0.122733	-0.0680339	0.91104
Camk1d	1.407	0.122764	0.148294	0.910931
Purg	1.13	0.123486	0.0530784	0.908381
Agap2; LOC105242480	0.839	0.12373	-0.076238	0.907526
Prkg2	1.458	0.123975	0.163758	0.906668
Add1	0.936	0.124209	-0.0287242	0.905848
Epb4.1l5; Epb41l5	0.984	0.124229	-0.0070049	0.905778
Pgm2	1.299	0.124377	0.113609	0.905259
Wipf3	0.801	0.124511	-0.0963675	0.904793
Dnpep	0.952	0.124646	-0.0213631	0.904321
Snrk	1.186	0.124877	0.0740847	0.903517
Stxbp1	1.446	0.125201	0.160168	0.902392
Tpr	1.496	0.125307	0.174932	0.902025
Cep170	0.677	0.125783	-0.169411	0.900377
	1.26	0.125847	0.100371	0.900157
Zmpste24	1.31	0.125938	0.117271	0.899843
Mrpl15	1.169	0.125994	0.0678145	0.899649
Nub1	1.051	0.126067	0.0216027	0.899397
	1.312	0.126187	0.117934	0.898984
Ncam2	1.067	0.126469	0.0281644	0.898017
Wdfy3	1.191	0.126646	0.0759118	0.897409
Cisd2	1.13	0.126718	0.0530784	0.89716
	1.165	0.126953	0.0663259	0.896356
B4galnt1	0.823	0.126967	-0.0846002	0.896309
Glce	0.678	0.126983	-0.16877	0.896255
Ago2; Eif2c2	0.806	0.126984	-0.093665	0.896251
Xkr6	1.094	0.127158	0.0390173	0.895658
Srsf5	1.053	0.127395	0.0224284	0.894848
Dnajc2	0.861	0.12775	-0.0649968	0.893639
Gmppa	0.961	0.128028	-0.0172766	0.892693
	0.965	0.128272	-0.0154727	0.891867
Vit	0.885	0.128545	-0.0530567	0.890943
Bai1; Adgrb1	1.323	0.128705	0.12156	0.890404
Hnrnpd	1.347	0.128836	0.129368	0.889961
Cog8	1.201	0.12902	0.079543	0.889342
Fam131b	0.854	0.129029	-0.0685421	0.889312
	1.358	0.12915	0.1329	0.888905
Tesk1	0.858	0.129771	-0.0665127	0.886823
Akap6	0.885	0.129828	-0.0530567	0.886631
	0.862	0.13003	-0.0644927	0.885956
	0.721	0.130086	-0.142065	0.885768
Srgap3	1.186	0.130177	0.0740847	0.885466
	0.902	0.130187	-0.0447935	0.885432
Vapb	0.821	0.1303	-0.0856568	0.885057
Fdps	1.217	0.130701	0.0852906	0.883721
Chmp6	0.947	0.13075	-0.02365	0.883557
Nt5c	1.236	0.130855	0.0920185	0.883211
Psip1	0.83	0.130883	-0.0809219	0.883116
Dbn1	1.245	0.130946	0.0951694	0.882909
Slc16a2	1.196	0.131231	0.0777312	0.881965
Rpl36al; Rpl36a; Rpl36a-ps3	0.86	0.131461	-0.0655015	0.881203
Crip2	0.775	0.131472	-0.110698	0.881165
Snrpd3	0.929	0.131505	-0.0319843	0.881058
Hint3	1.107	0.131682	0.0441476	0.880472
D10Wsu52e; Rtcb	1.389	0.131838	0.142702	0.879958
	1.237	0.13201	0.0923697	0.879395
Cfl1	0.881	0.132053	-0.0550241	0.879252
Sesn3	0.813	0.132063	-0.0899095	0.879219
Spnb1; Sptb	0.727	0.132303	-0.138466	0.878432
Hnmt	1.077	0.132654	0.0322157	0.877281
Bbs7	0.806	0.133046	-0.093665	0.875997
Gm20498; Synj2bp-cox16	1.247	0.133206	0.0958665	0.875477
Golgb1	0.929	0.133237	-0.0319843	0.875376
Slc25a1	0.85	0.133274	-0.0705811	0.875253
Lrrc73	0.749	0.133801	-0.125518	0.87354
Sidt2	0.828	0.133815	-0.0819697	0.873496
	1.144	0.133947	0.058426	0.873069
Rps6ka3	1.104	0.134005	0.0429691	0.87288
Epb4.1l3; Epb41l3	0.837	0.134148	-0.0772745	0.872415
Phactr1	0.891	0.134521	-0.0501223	0.871211
Vps52	1.195	0.13459	0.0773679	0.870988
Dennd5a	1.261	0.134717	0.100715	0.870578
Glra2	1.128	0.135118	0.0523091	0.869286
Mtch1	1.305	0.135492	0.115611	0.868085
Akr1b3	1.166	0.135555	0.0666986	0.867883
Kcna3	1.17	0.135866	0.0681859	0.866888
Trappc12	1.152	0.135932	0.0614525	0.866679
Fig4	0.906	0.136077	-0.0428718	0.866214
Tax1bp3	0.663	0.136198	-0.178486	0.865828
Cul7	1.147	0.136406	0.0595634	0.865166
Rer1	1.123	0.136601	0.0503798	0.864547
Dnajc6	1.158	0.136826	0.0637086	0.86383
Pcdhgb7	1.283	0.137122	0.108227	0.862893
	1.243	0.137128	0.0944711	0.862874
Vat1	0.92	0.137135	-0.0362122	0.862853
	0.896	0.137348	-0.047692	0.862178
Hcn4	1.083	0.137539	0.0346285	0.861575
Rpl38; Rpl38-ps1; Rpl38-ps2	0.628	0.137573	-0.20204	0.861466
Denr	1.182	0.137871	0.0726175	0.860527
Ptprr	1.248	0.138304	0.0962146	0.859166
	1.226	0.138369	0.0884905	0.85896
	1.056	0.138453	0.0236639	0.858697
Adam10	1.078	0.138481	0.0326188	0.858609
Scn2b	0.844	0.138677	-0.0736576	0.857996
Krt19	1.286	0.138697	0.109241	0.857934
Igbp1b	1.439	0.138772	0.158061	0.857698
Arfip1	0.855	0.138894	-0.0680339	0.857316
Gemin7	0.933	0.139271	-0.0301184	0.856138
Rpl37a	0.71	0.139429	-0.148742	0.855647
Eif4h	0.918	0.139457	-0.0371573	0.855559
Dner	1.175	0.13957	0.0700379	0.855208
Cldn10	0.812	0.139607	-0.090444	0.855092
Ttc28	0.86	0.139756	-0.0655015	0.85463
Sema6a	1.08	0.13978	0.0334238	0.854555
Rqcd1; Cnot9	0.72	0.140024	-0.142668	0.853798
Mospd2	0.961	0.140131	-0.0172766	0.853466
Top3b	1.135	0.140166	0.0549959	0.853358
Idh1	0.921	0.14037	-0.0357404	0.852724
Cplx1	1.181	0.140513	0.0722499	0.852283
Rbm14	0.913	0.14053	-0.0395292	0.852231
Pitpnm1	1.133	0.140628	0.0542299	0.851928
Sdc3	1.202	0.140943	0.0799045	0.850958
Upf1	1.145	0.141172	0.0588055	0.850251
E430025E21Rik; Washc5	1.388	0.141247	0.142389	0.85002
Vcpip1	1.203	0.141471	0.0802656	0.849333
Ccdc127	1.258	0.141516	0.0996806	0.849194
	1.349	0.14156	0.130012	0.84906
Slc25a4	1.411	0.141663	0.149527	0.848743
Tom1	0.882	0.141854	-0.0545314	0.848159
	1.033	0.142053	0.0141003	0.847549
Tiam1	0.905	0.14233	-0.0433514	0.846704
Snrpf	0.67	0.142437	-0.173925	0.846377
Igbp1	1.117	0.1425	0.0480532	0.846185
Acbd5	0.783	0.142591	-0.106238	0.845908
Dst	1.184	0.142764	0.0733517	0.845381
Vta1	1.394	0.14322	0.144263	0.843997
Slc43a2	1.377	0.143371	0.138934	0.84354
Upf2	0.829	0.143387	-0.0814455	0.843491
Ccdc132; Vps50	0.781	0.143511	-0.107349	0.843114
Mesdc2; Mesd	0.882	0.143771	-0.0545314	0.842329
Eps8	1.261	0.143812	0.100715	0.842206
Ttc30a1	0.972	0.144118	-0.0123337	0.841281
Ascc2	1.433	0.144179	0.156246	0.841098
Dixdc1	0.916	0.144238	-0.0381045	0.84092
	1.393	0.14428	0.143951	0.840795
	1.194	0.14468	0.0770043	0.83959
Dvl3	0.885	0.144766	-0.0530567	0.839332
Thumpd1	0.715	0.144815	-0.145694	0.839186
Nxn	0.696	0.145004	-0.157391	0.83862
Fryl	1.281	0.14533	0.107549	0.837643
Kcnb2	1.216	0.145461	0.0849336	0.837253
Syne2	1.036	0.14583	0.0153598	0.836154
Tmem120a	1.313	0.146047	0.118265	0.835508
Etnk1	1.5	0.146052	0.176091	0.835494
Clasp2	1.078	0.146149	0.0326188	0.835205
Ppp1cc; Gm5601	1.713	0.146225	0.233757	0.83498
Insrr	1.233	0.146311	0.0909631	0.834723
Clint1	0.559	0.146413	-0.252588	0.834421
	1.132	0.146446	0.0538464	0.834322
Btbd10	1.16	0.146474	0.064458	0.834239
Traf6	1.377	0.146599	0.138934	0.833868
Vamp7	1.119	0.146766	0.0488301	0.833374
Cops8	1.315	0.14698	0.118926	0.832742
Farp1	1.149	0.146984	0.06032	0.83273
Fgd1	1.092	0.14717	0.0382226	0.83218
	1.064	0.147769	0.0269416	0.830418
Ist1	0.717	0.147923	-0.144481	0.829963
Qdpr; LOC102643271	0.823	0.147926	-0.0846002	0.829955
	0.901	0.147988	-0.0452752	0.829773
Pcdhb2	1.075	0.14811	0.0314085	0.829417
AI314180	0.696	0.148115	-0.157391	0.829402
Snx6	1.2	0.1482	0.0791812	0.829151
Uprt	0.874	0.148403	-0.0584886	0.828558
Nmt2	1.43	0.148418	0.155336	0.828513
Adh7	0.788	0.148464	-0.103474	0.82838
Eno2	0.775	0.148512	-0.110698	0.828237
Dnajc11	0.745	0.148592	-0.127844	0.828005
	1.145	0.148708	0.0588055	0.827665
Akt1	0.862	0.148736	-0.0644927	0.827584
Sv2a	1.345	0.148793	0.128722	0.827418
Mtg1	0.885	0.148794	-0.0530567	0.827414
	1.053	0.148842	0.0224284	0.827275
Sod2	1.096	0.148899	0.0398106	0.827108
	1.298	0.149061	0.113275	0.826635
Prkab1	1.104	0.149491	0.0429691	0.825384
Psmb7	0.916	0.149543	-0.0381045	0.825234
Pclo	0.536	0.149618	-0.270835	0.825016
	1.139	0.149643	0.0565237	0.824943
Golga3	1.278	0.149709	0.106531	0.824753
Ckap5	1.204	0.149724	0.0806265	0.82471
Epn2	1.132	0.14991	0.0538464	0.824169
Pde10a	1.354	0.149975	0.131619	0.82398
Get4	0.793	0.150023	-0.100727	0.823843
Sipa1l2	1.277	0.150136	0.106191	0.823515
Ddx42	1.174	0.150345	0.0696681	0.822911
Ulk1	1.321	0.150645	0.120903	0.822045
	1.146	0.150665	0.0591846	0.821988
Pih1d1	1.253	0.150741	0.0979511	0.821769
Pgd	1.156	0.151075	0.0629578	0.820806
Pcdhb17	1.202	0.151483	0.0799045	0.819636
Dip2c	1.322	0.151534	0.121231	0.81949
	0.817	0.151582	-0.0877779	0.819352
Extl3	1.394	0.151825	0.144263	0.818657
Ube2v2	1.188	0.151897	0.0748164	0.818451
Dph5	1.164	0.152055	0.065953	0.817998
Dcc	1.182	0.152397	0.0726175	0.817023
Ift57	1.213	0.152779	0.0838608	0.815938
Cat	1.192	0.153108	0.0762763	0.815002
	1.019	0.153644	0.00817418	0.813484
	1.129	0.153943	0.0526939	0.812639
Rap2b	1.2	0.153953	0.0791812	0.81261
Ppm1l	1.255	0.154789	0.0986437	0.810259
Ate1	1.242	0.154922	0.0941216	0.809886
Ppp3cc	1.162	0.155088	0.0652061	0.809422
D10Jhu81e; LOC100046684; LOC102641949	1.107	0.155393	0.0441476	0.808568
Ap3m1	1.209	0.155427	0.0824263	0.808472
	1.155	0.155664	0.062582	0.807813
Elp6	1.247	0.155788	0.0958665	0.807465
Inpp5b	0.767	0.155807	-0.115205	0.807414
Sod1	0.978	0.155917	-0.00966115	0.807107
Fbxo41	0.828	0.156173	-0.0819697	0.806394
Atl1	0.827	0.15627	-0.0824945	0.806123
Krt1	1.161	0.156297	0.0648322	0.806049
Rhot2	1.275	0.156342	0.10551	0.805925
	1.034	0.156414	0.0145205	0.805725
Elp4	0.795	0.156468	-0.0996329	0.805575
Plxnd1	1.116	0.156542	0.0476642	0.805368
Kcmf1	0.764	0.156588	-0.116907	0.805243
	0.85	0.156741	-0.0705811	0.804818
4833439L19Rik	0.72	0.156864	-0.142668	0.804476
Acat2	1.202	0.156874	0.0799045	0.80445
Nmral1	1.076	0.156875	0.0318123	0.804446
Trmu	1.304	0.157035	0.115278	0.804002
Prkch	1.092	0.157527	0.0382226	0.802646
Snap25	0.907	0.157593	-0.0423927	0.802462
	1.11	0.157931	0.045323	0.801533
Capza1	1.097	0.158065	0.0402066	0.801163
Btbd1	1.206	0.15812	0.0813473	0.801014
Cecr6; Tmem121b	1.066	0.158123	0.0277572	0.801004
Dab2ip	0.917	0.158406	-0.0376307	0.800229
Nxf1	1.191	0.158412	0.0759118	0.800213
Ugp2	1.1	0.158558	0.0413927	0.799812
Foxk1	1.069	0.158855	0.0289777	0.798998
Scpep1	1.54	0.158896	0.187521	0.798888
Dap3	0.779	0.158905	-0.108463	0.798862
Gfod1	1.117	0.159175	0.0480532	0.798125
Appbp2	1.053	0.159264	0.0224284	0.797882
Ganab	0.919	0.159409	-0.0366845	0.797487
Gnpat	1.118	0.159627	0.0484418	0.796893
	0.529	0.159633	-0.276544	0.796877
	0.771	0.159795	-0.112946	0.796436
	1.116	0.160234	0.0476642	0.795244
Tbc1d10a	0.943	0.160337	-0.0254883	0.794965
Rps11	1.184	0.160381	0.0733517	0.794848
Pacrgl	1.284	0.160564	0.108565	0.794351
	0.845	0.160728	-0.0731433	0.793909
Shb	1.434	0.160938	0.156549	0.793341
Scg2	0.917	0.160958	-0.0376307	0.793288
	0.934	0.161121	-0.0296531	0.792849
Actr2	1.193	0.161143	0.0766404	0.792789
Lrp1b	1.124	0.161175	0.0507663	0.792701
Zyg11b	1.081	0.161386	0.0338257	0.792135
	1.032	0.161664	0.0136797	0.791386
Abi2	1.154	0.161706	0.0622058	0.791273
Pnck	1.198	0.161717	0.0784568	0.791245
Lpgat1	1.138	0.16189	0.0561423	0.790779
Stmn3	0.813	0.162064	-0.0899095	0.790314
Hist2h2bb	0.941	0.162198	-0.0264104	0.789955
Pde1a	1.243	0.162274	0.0944711	0.789752
Rogdi	0.867	0.162354	-0.0619809	0.789536
Pfkp	0.907	0.162424	-0.0423927	0.78935
Palm3	1.266	0.162695	0.102434	0.788625
	0.905	0.162766	-0.0433514	0.788437
	1.25	0.162783	0.09691	0.788391
Gucy1a2	1.036	0.162996	0.0153598	0.787823
Lman1	1.089	0.16313	0.0370279	0.787467
Kcnn3	0.895	0.16315	-0.048177	0.787414
Zfyve1	1.149	0.163286	0.06032	0.787051
Wasf3	1.162	0.163449	0.0652061	0.786618
	1.14	0.163799	0.0569049	0.785688
Lgals8	0.898	0.163835	-0.0467237	0.785593
Ttll12	1.132	0.16393	0.0538464	0.785341
Acsl6	1.036	0.164283	0.0153598	0.784407
Pcsk1n	1.155	0.164432	0.062582	0.784014
Ptrhd1	1.295	0.164469	0.11227	0.783915
Tro	0.854	0.164596	-0.0685421	0.783581
Magi2	1.189	0.164653	0.0751819	0.783431
Serpinh1	0.953	0.16499	-0.0209071	0.782541
Stxbp5	0.846	0.165102	-0.0726296	0.782248
Slc25a11	1.063	0.165247	0.0265333	0.781867
	1.211	0.165407	0.0831441	0.781445
Glyr1	1.082	0.165413	0.0342273	0.78143
Manbal	0.983	0.165604	-0.00744648	0.78093
Snrnp40	0.832	0.165787	-0.0798767	0.78045
Tmem65	0.769	0.165959	-0.114074	0.779998
Pcdh10	1.027	0.166102	0.0115704	0.779624
Armc10	0.909	0.166163	-0.0414361	0.779465
Dock1	1.508	0.166165	0.178401	0.77946
Adnp	1.242	0.166705	0.0941216	0.778051
	0.91	0.167012	-0.0409586	0.777253
Stip1	1.051	0.167242	0.0216027	0.776655
Ndufa10	0.806	0.167246	-0.093665	0.776644
Eef1a1; LOC101056619	1.191	0.167293	0.0759118	0.776521
Emc2	1.278	0.167588	0.106531	0.775758
	1.105	0.167745	0.0433623	0.77535
Itm2c	1.189	0.168374	0.0751819	0.773724
Tmem126a	1.206	0.168417	0.0813473	0.773614
Sh3glb1	1.063	0.168483	0.0265333	0.773443
Rasal2	1.166	0.168495	0.0666986	0.773412
	1.169	0.168544	0.0678145	0.773287
Anp32a	0.964	0.168553	-0.015923	0.773264
Rpl35	1.095	0.16861	0.0394141	0.773116
Fyttd1	1.339	0.168679	0.126781	0.772938
Flii	0.751	0.168764	-0.12436	0.77272
Grb14	0.807	0.168884	-0.0931265	0.772411
Dmwd	1.136	0.168919	0.0553783	0.772321
	1.217	0.168981	0.0852906	0.772161
Shroom2	1.205	0.169013	0.080987	0.772081
Rpl22l1	0.888	0.169236	-0.051587	0.771507
	1.28	0.169495	0.10721	0.770842
Bai3; Adgrb3	1.097	0.169894	0.0402066	0.769821
Tanc2	1.108	0.16995	0.0445398	0.769678
Myo16	0.897	0.170045	-0.0472076	0.769437
Abce1	1.05	0.170078	0.0211893	0.769353
Ccm2	1.309	0.170219	0.11694	0.768992
Atxn10	1.281	0.170234	0.107549	0.768954
Auh	1.345	0.17056	0.128722	0.768123
Pnmal2	0.753	0.170569	-0.123205	0.7681
Pgm2l1	1.062	0.170988	0.0261245	0.767033
Vps13c	0.812	0.17111	-0.090444	0.766724
Sema7a	1.093	0.171236	0.0386202	0.766405
Rps3a; Rps3a1	0.819	0.171321	-0.0867161	0.76619
Stat3	1.091	0.171578	0.0378248	0.765539
Csnk2b	1.072	0.171834	0.0301948	0.764892
Nipbl	1.094	0.172139	0.0390173	0.76412
Ncam1	1.15	0.172239	0.0606978	0.763869
Ccdc177	1.076	0.172259	0.0318123	0.763817
Pdxk	1.071	0.172386	0.0297895	0.763498
Clasp1	0.896	0.172443	-0.047692	0.763354
Dync1li1	1.156	0.17259	0.0629578	0.762986
Ube2n	1.111	0.172752	0.0457141	0.762576
Ube4a	1.208	0.17303	0.0820669	0.761878
Ccnyl1	1.047	0.173094	0.0199467	0.761718
Larp1	0.967	0.173225	-0.0145735	0.761389
Arvcf	1.089	0.173592	0.0370279	0.76047
Lrch3	1.076	0.173668	0.0318123	0.760281
Srr	0.908	0.173854	-0.0419142	0.759815
Dyrk1a	0.933	0.173862	-0.0301184	0.759796
Gars	1.304	0.173993	0.115278	0.759468
Cacnb1	1.166	0.174016	0.0666986	0.759411
Grin2b	1.088	0.174016	0.0366289	0.759411
Ednrb	0.902	0.174058	-0.0447935	0.759307
Atp8a1	0.951	0.174109	-0.0218195	0.759178
	1.057	0.17411	0.024075	0.759176
Pip5k1c	1.171	0.174144	0.0685569	0.759092
	0.879	0.174295	-0.0560111	0.758716
Jph3	0.83	0.174365	-0.0809219	0.75854
Larp4	0.922	0.174706	-0.0352691	0.757693
Dctn6	1.36	0.174754	0.133539	0.757573
Wdr48	1.037	0.175146	0.0157788	0.756601
1700037H04Rik	0.818	0.175192	-0.0872467	0.756486
Ubxn1	0.775	0.175212	-0.110698	0.756436
	0.915	0.175337	-0.0385789	0.756126
Mrpl3	1.044	0.175438	0.0187005	0.755877
Dlgap1	0.878	0.17547	-0.0565055	0.755798
	0.788	0.175476	-0.103474	0.755782
Mcm6	1.053	0.175546	0.0224284	0.755609
Fam169a	0.839	0.175548	-0.076238	0.755605
	0.841	0.175593	-0.075204	0.755492
Rab10	0.72	0.175599	-0.142668	0.755477
Cbx3	0.889	0.175959	-0.0510982	0.754589
Inpp5a	1.041	0.176047	0.0174507	0.75437
Camk2b	0.814	0.176263	-0.0893756	0.75384
Pank1	0.89	0.176406	-0.05061	0.753487
Eif2b5	1.223	0.176428	0.0874265	0.753433
Sec13	1.305	0.176473	0.115611	0.753321
	1.173	0.176741	0.069298	0.752662
Nemf	1.163	0.176947	0.0655797	0.752156
Vav2	0.886	0.177027	-0.0525663	0.75196
Jph4	1.045	0.177124	0.0191163	0.751722
Dock8	0.838	0.177246	-0.076756	0.751425
Erp29	1.108	0.177623	0.0445398	0.750502
Reep1	0.922	0.177987	-0.0352691	0.749611
Prmt1	0.977	0.178069	-0.0101054	0.749412
Cask	0.912	0.178118	-0.0400052	0.749293
	0.904	0.178134	-0.0438316	0.749254
Tenm2	0.913	0.178147	-0.0395292	0.74922
Carhsp1	1.419	0.17879	0.151982	0.747657
Tbc1d5	1.144	0.178855	0.058426	0.7475
Nudt21	1.21	0.179249	0.0827854	0.746543
Gadd45gip1	1.209	0.179365	0.0824263	0.746262
Scn4a	0.872	0.179448	-0.0594835	0.746061
Dhodh	0.874	0.179486	-0.0584886	0.74597
Pcsk2	1.062	0.179601	0.0261245	0.74569
Prpf38b	1.126	0.179933	0.0515384	0.74489
Rab33b	0.647	0.179949	-0.189096	0.744852
Txn2	1.173	0.18002	0.069298	0.744679
Mtss1l	1.121	0.180045	0.0496056	0.744619
Akap8l	0.928	0.180229	-0.032452	0.744175
Cpsf3l; Ints11	1.175	0.180488	0.0700379	0.743552
Pgls	1.125	0.180572	0.0511525	0.74335
Taco1	1.06	0.180601	0.0253059	0.743279
Agps	1.682	0.180713	0.225826	0.74301
Efha1; Micu2	0.652	0.181141	-0.185752	0.741983
Slc44a2	1.111	0.18145	0.0457141	0.741243
	1.124	0.181468	0.0507663	0.741199
Gstm7	0.781	0.181489	-0.107349	0.74115
	1.104	0.181562	0.0429691	0.740976
Krt79	1.08	0.181673	0.0334238	0.74071
Ufl1	0.621	0.181754	-0.206908	0.740516
Drp2	1.363	0.181805	0.134496	0.740394
Mfge8	1.104	0.18193	0.0429691	0.740096
Tmem63b	1.245	0.182433	0.0951694	0.738897
Dgcr2	1.178	0.182555	0.0711453	0.738607
Diap1; Diaph1	0.934	0.18278	-0.0296531	0.73807
Serbp1	1.075	0.183018	0.0314085	0.737507
Ctif	0.973	0.183081	-0.0118872	0.737357
Krt73	0.826	0.183149	-0.08302	0.737196
Pepd	0.968	0.183207	-0.0141246	0.737057
Eif4g1	1.126	0.183432	0.0515384	0.736525
Tnks1bp1	1.113	0.183547	0.0464952	0.736254
Vps16	1.263	0.183636	0.101403	0.736043
Gda	0.827	0.183746	-0.0824945	0.735782
Gclm	1.229	0.183813	0.0895519	0.735623
	0.845	0.183892	-0.0731433	0.735437
Clasp1	0.583	0.184432	-0.234331	0.734164
Gstz1	1.458	0.184551	0.163758	0.733884
Mrpl18	1.36	0.184588	0.133539	0.733795
Atg5	0.689	0.184599	-0.161781	0.733771
Met	0.954	0.185199	-0.0204516	0.732362
Cdc37l1	1.191	0.185403	0.0759118	0.731883
Ptgfrn	1.158	0.185816	0.0637086	0.730917
Rpn2	0.951	0.185821	-0.0218195	0.730906
Kcna6	1.156	0.18596	0.0629578	0.730581
Smad5	1.239	0.186058	0.0930713	0.730351
Myh11	1.092	0.186159	0.0382226	0.730115
Phlda3	0.762	0.18623	-0.118045	0.72995
Trp53bp1	0.902	0.186631	-0.0447935	0.729016
Wasf1	1.181	0.187127	0.0722499	0.727864
Fabp3	0.918	0.187197	-0.0371573	0.727702
Adam15	0.897	0.187303	-0.0472076	0.727454
Trpm3	0.837	0.187436	-0.0772745	0.727148
Phactr3	0.62	0.187443	-0.207608	0.727132
Anapc5	1.146	0.187459	0.0591846	0.727095
Lrsam1	1.046	0.187656	0.0195317	0.726638
Ppp4r4	1.143	0.187837	0.0580462	0.726219
Fastkd2	1.133	0.187935	0.0542299	0.725992
Apeh	0.69	0.188032	-0.161151	0.725768
Crebbp	0.743	0.188071	-0.129011	0.725679
Phf6	0.774	0.18808	-0.111259	0.725657
	0.916	0.188872	-0.0381045	0.723832
Atp6v1f	0.727	0.189056	-0.138466	0.723408
Ipo7	0.839	0.189121	-0.076238	0.723259
Ncam1	1.091	0.189138	0.0378248	0.723221
	0.931	0.189561	-0.0310503	0.72225
Sars	1.501	0.19003	0.176381	0.721179
Acsf2	1.36	0.190031	0.133539	0.721176
	0.704	0.190077	-0.152427	0.721069
Rnf123	1.032	0.190479	0.0136797	0.720153
Ccdc93	0.843	0.190723	-0.0741724	0.719597
Pou3f3	0.808	0.190763	-0.0925886	0.719506
Rgma	1.278	0.190986	0.106531	0.718998
Ric8; Ric8a	1.6	0.191104	0.20412	0.718731
2610301B20Rik	0.899	0.191248	-0.0462403	0.718404
Lars2	1.138	0.191516	0.0561423	0.717794
Usp32	1.156	0.191643	0.0629578	0.717508
Vamp4	1.135	0.191654	0.0549959	0.717483
Aqp4	1.061	0.19195	0.0257154	0.716812
	0.83	0.192186	-0.0809219	0.716279
	1.106	0.19238	0.0437551	0.715839
Map6; Mtap6	1.781	0.192431	0.250664	0.715725
Fth1	0.797	0.192827	-0.0985417	0.714832
Inpp5f	1.398	0.192843	0.145507	0.714797
Zfp207	0.905	0.192858	-0.0433514	0.714763
Rpl8	1.13	0.193005	0.0530784	0.71443
Pacsin1	1.282	0.19303	0.107888	0.714376
Pof1b	1.157	0.193107	0.0633334	0.714202
Jmy	1.117	0.193123	0.0480532	0.714167
Adcy9	1.271	0.193166	0.104146	0.714069
Rpl6	1.584	0.193251	0.199755	0.713878
Nek9	1.124	0.193724	0.0507663	0.712816
Cct7	0.874	0.193923	-0.0584886	0.71237
Mtmr6	1.089	0.19399	0.0370279	0.71222
	0.856	0.194256	-0.0675262	0.711625
Ap2a2	1.076	0.194341	0.0318123	0.711436
	1.176	0.194421	0.0704073	0.711257
Grsf1	1.191	0.194495	0.0759118	0.711091
Pdcd10	1.113	0.194675	0.0464952	0.710689
Dlg1	1.223	0.19474	0.0874265	0.710545
Rplp1	1.286	0.194949	0.109241	0.71008
Atp6v1g1	1.274	0.19498	0.105169	0.710009
	1.169	0.194996	0.0678145	0.709974
Map4k4	0.954	0.196247	-0.0204516	0.707197
	0.818	0.196553	-0.0872467	0.706521
Heatr6	1.385	0.196573	0.14145	0.706476
Fam54b; Mtfr1l	1.144	0.196958	0.058426	0.705626
Caml	1.083	0.197039	0.0346285	0.705447
Tcerg1	1.038	0.197182	0.0161974	0.705133
Usp39	0.928	0.197421	-0.032452	0.704607
Eif3j1; Eif3j2	0.811	0.197945	-0.0909791	0.703456
Nmt1	1.071	0.19842	0.0297895	0.702414
Golph3l	0.686	0.19855	-0.163676	0.70213
Ttc3	1.054	0.198574	0.0228406	0.702078
Prkag1	1.049	0.198577	0.0207755	0.702071
Dhcr24	0.808	0.198641	-0.0925886	0.701932
Arhgap21	1.266	0.19873	0.102434	0.701736
Tomm34	1.054	0.199349	0.0228406	0.700385
Nt5c3b; Nt5c3l	0.934	0.199451	-0.0296531	0.700164
Hist4h4; Hist1h4a; Hist1h4k; Hist1h4c; Hist1h4i; Hist1h4n; Hist1h4h; Hist1h4f; Hist1h4j; Hist1h4b; Hist1h4m; Hist1h4d; Hist2h4; LOC100862646; LOC102641229	0.904	0.199683	-0.0438316	0.699658
Rbm42	1.321	0.199784	0.120903	0.699439
Ptbp2	1.252	0.199795	0.0976043	0.699416
	0.894	0.199866	-0.0486625	0.69926
Fbxo42	0.923	0.199943	-0.0347983	0.699095
Atg2b	1.162	0.199986	0.0652061	0.699
Cbx5	0.755	0.200319	-0.122053	0.698278
Rtn1	1.039	0.200769	0.0166155	0.697303
Map2k5	0.871	0.200836	-0.0599818	0.697157
Gabrb1	1.071	0.201252	0.0297895	0.69626
	1.128	0.201266	0.0523091	0.696231
	0.698	0.201356	-0.156145	0.696036
	0.809	0.20169	-0.0920515	0.695315
Manf	0.91	0.202112	-0.0409586	0.694408
Fibp	1.196	0.20214	0.0777312	0.694348
Tnpo1	0.911	0.202303	-0.0404816	0.693997
	1.048	0.202489	0.0203613	0.693598
Tgm1	0.931	0.202618	-0.0310503	0.693322
Luzp1	1.072	0.202872	0.0301948	0.692778
Gria1	1.477	0.202942	0.16938	0.692629
Gtdc1	0.941	0.203267	-0.0264104	0.691933
Rnmt	1.112	0.203523	0.0461048	0.691386
	1.047	0.203713	0.0199467	0.690982
Hsd17b4	1.132	0.203783	0.0538464	0.690832
Mib1	0.921	0.203962	-0.0357404	0.69045
Keap1	0.872	0.204059	-0.0594835	0.690244
Vangl2	1.069	0.204072	0.0289777	0.690218
	0.683	0.204497	-0.165579	0.689312
Ptms	0.943	0.204808	-0.0254883	0.688654
Rpl34-ps1; Rpl34; Gm4705	1.123	0.205021	0.0503798	0.688202
Tpt1	0.852	0.205033	-0.0695604	0.688176
	1.078	0.205128	0.0326188	0.687976
	0.81	0.20523	-0.091515	0.687758
Napb	0.871	0.205378	-0.0599818	0.687446
Hgs	1.184	0.205667	0.0733517	0.686835
Gabrg2	1.185	0.205684	0.0737184	0.6868
Krt42	0.819	0.206351	-0.0867161	0.685393
	0.763	0.206435	-0.117475	0.685217
Psmd3	0.959	0.206576	-0.0181814	0.68492
Nudc	1.074	0.20666	0.0310043	0.684744
Cdc40	0.968	0.206705	-0.0141246	0.684649
Slc12a5	1.019	0.206774	0.00817418	0.684503
Tmed4	1.151	0.206824	0.0610753	0.684398
Aaas	1.085	0.207093	0.0354297	0.683834
	1.16	0.207539	0.064458	0.6829
Rabepk	1.281	0.207628	0.107549	0.682715
Gls	1.11	0.207634	0.045323	0.682702
Adsl	1.182	0.207952	0.0726175	0.682036
Krt15	1.34	0.208009	0.127105	0.681918
	1.282	0.208155	0.107888	0.681614
Rdh11	0.827	0.208237	-0.0824945	0.681443
Spred1	0.615	0.20825	-0.211125	0.681415
Coasy	1.215	0.208494	0.0845763	0.680907
Dock3	0.952	0.208608	-0.0213631	0.68067
9630033F20Rik; Tigar	1.211	0.208665	0.0831441	0.680551
Eif2s2	1.473	0.208861	0.168203	0.680143
Lphn1; Adgrl1	1.06	0.208975	0.0253059	0.679906
Rad23b	1.172	0.209527	0.0689276	0.678761
Pdzd8	1.094	0.20957	0.0390173	0.67867
Wars2	1.044	0.210157	0.0187005	0.677456
Arl8a	1.139	0.210329	0.0565237	0.677101
Spryd7	1.257	0.210602	0.0993353	0.676537
Grhpr	1.193	0.210752	0.0766404	0.676229
Asph	0.945	0.210911	-0.0245682	0.675901
Gcat	1.115	0.211396	0.0472749	0.674904
Nsun2	1.243	0.211478	0.0944711	0.674734
	1.145	0.211552	0.0588055	0.674583
Wnk2	1.158	0.211713	0.0637086	0.674252
	1.217	0.212164	0.0852906	0.673329
Fert2; Fer	0.927	0.212374	-0.0329203	0.672898
Dtymk	1.186	0.212805	0.0740847	0.672017
Drg1	0.768	0.21287	-0.114639	0.671885
Phlpp2	0.865	0.213028	-0.0629839	0.671563
	0.722	0.213218	-0.141463	0.671177
Marc2; Mosc2	1.132	0.213559	0.0538464	0.670482
Rbm39	1.107	0.213867	0.0441476	0.669857
	1.211	0.213917	0.0831441	0.669754
Lrrc8b	0.978	0.214101	-0.00966115	0.669382
2010300C02Rik	0.879	0.214316	-0.0560111	0.668946
Efha2; Micu3	0.626	0.214444	-0.203426	0.668686
Commd7	0.847	0.214483	-0.0721166	0.668607
Rab3d	1.305	0.215033	0.115611	0.667494
	1.082	0.215147	0.0342273	0.667265
Rps2; Rps2-ps13	1.031	0.215365	0.0132587	0.666824
	1.085	0.215464	0.0354297	0.666625
Usp15	1.05	0.215666	0.0211893	0.666218
Gdap2	0.909	0.21586	-0.0414361	0.665827
Ankrd50	0.868	0.215873	-0.0614803	0.665801
Ahcyl2	0.71	0.215987	-0.148742	0.665572
Aqp4	1.395	0.216347	0.144574	0.664849
Ptgr2	1.174	0.216372	0.0696681	0.664799
	0.855	0.216396	-0.0680339	0.664751
Psmd4	1.289	0.216461	0.110253	0.664621
	1.136	0.216574	0.0553783	0.664393
Arpc5l	1.098	0.216661	0.0406023	0.664219
	1.128	0.216808	0.0523091	0.663924
Tia1	1.175	0.216811	0.0700379	0.66392
Acta1	1.161	0.21727	0.0648322	0.663
Vps4b	0.756	0.217355	-0.121478	0.66283
Rps26; Rps26-ps1	1.131	0.217567	0.0534626	0.662407
Kctd3	1.057	0.217601	0.024075	0.66234
Rusc1	1.271	0.217638	0.104146	0.662266
Vps54	0.713	0.217786	-0.14691	0.661971
Ercc2	1.273	0.217871	0.104828	0.6618
Cacnb4	1.221	0.217953	0.0867157	0.661637
Anks1b	0.93	0.218017	-0.0315171	0.66151
Diap2; Diaph2	1.216	0.218121	0.0849336	0.661302
Txn1	0.841	0.218306	-0.075204	0.660934
Naa35	0.56	0.218432	-0.251812	0.660684
Cnnm3	1.582	0.218736	0.199206	0.66008
Adcy3	1.088	0.219311	0.0366289	0.65894
Eefsec	1.215	0.219344	0.0845763	0.658875
	0.645	0.219884	-0.19044	0.657806
Csnk1a1	0.93	0.220354	-0.0315171	0.65688
Pgap1	0.79	0.220585	-0.102373	0.656424
Cant1	1.319	0.220638	0.120245	0.65632
	1.687	0.220644	0.227115	0.656308
Camk4	1.159	0.220763	0.0640834	0.656073
Arpc4	1.242	0.220811	0.0941216	0.655978
Tom1l2	1.386	0.220981	0.141763	0.655644
Epb4.1l4a; Epb41l4a	1.277	0.221139	0.106191	0.655335
Emc1	1.063	0.221635	0.0265333	0.654362
Fkbp8	1.207	0.221711	0.0817073	0.654213
Toe1	0.884	0.221794	-0.0535477	0.654051
Prkag2	1.111	0.221854	0.0457141	0.653934
	1.173	0.221973	0.069298	0.653699
Mpp1	0.931	0.222048	-0.0310503	0.653554
Alg9	1.062	0.222136	0.0261245	0.653381
Sh3glb2	1.261	0.222304	0.100715	0.653054
Syt11	0.963	0.222477	-0.0163737	0.652716
	1.077	0.222535	0.0322157	0.652601
Slc6a11	1.17	0.222645	0.0681859	0.652387
Slc4a10	1.044	0.222715	0.0187005	0.652251
Xpnpep1	1.062	0.222887	0.0261245	0.651914
Actn2	1.031	0.223058	0.0132587	0.651581
Spata5l1	0.665	0.223139	-0.177178	0.651425
Psma3	1.292	0.223156	0.111263	0.651392
9430016H08Rik; Maip1	0.947	0.223403	-0.02365	0.650911
Llgl1	1.075	0.223447	0.0314085	0.650826
Zer1	1.146	0.223466	0.0591846	0.650789
Trim33	0.886	0.223855	-0.0525663	0.650033
Psap	1.172	0.223947	0.0689276	0.649855
Sssca1	1.131	0.223974	0.0534626	0.649802
Pafah1b3	1.057	0.224179	0.024075	0.649406
Cnnm4	0.772	0.224181	-0.112383	0.649401
Timm23	1.09	0.224562	0.0374265	0.648663
Cacng3	1.073	0.224688	0.0305997	0.64842
Plcxd3	1.09	0.225365	0.0374265	0.647113
Pik3r4	0.954	0.225465	-0.0204516	0.646921
Acat1	1.074	0.225664	0.0310043	0.646537
	0.806	0.225743	-0.093665	0.646385
Bcr	1.039	0.22581	0.0166155	0.646256
Ap3d1	1.289	0.225811	0.110253	0.646255
Thop1	0.935	0.225998	-0.0291884	0.645895
Jup	0.561	0.226118	-0.251037	0.645664
Rab22a	0.812	0.226142	-0.090444	0.645619
Tspan7	1.285	0.226225	0.108903	0.64546
Vti1b	3.481	0.226246	0.541704	0.645419
Unc5a	1.052	0.226373	0.0220157	0.645175
Fam126b	1.406	0.226864	0.147985	0.644235
Mrrf	0.896	0.22688	-0.047692	0.644204
Gyk; Gk	0.935	0.22706	-0.0291884	0.643859
Smurf2	0.71	0.227448	-0.148742	0.643118
Sf3a2	1.067	0.227576	0.0281644	0.642873
Pcdhga1	0.881	0.227654	-0.0550241	0.642724
St5	0.907	0.22785	-0.0423927	0.642352
Trim36	1.179	0.228058	0.0715138	0.641954
Atp5k	0.88	0.228365	-0.0555173	0.64137
C3	0.935	0.228441	-0.0291884	0.641225
Begain	1.073	0.22846	0.0305997	0.64119
Rps3	1.154	0.228479	0.0622058	0.641153
Tgs1	1.182	0.228719	0.0726175	0.640697
Iglon5	0.856	0.228758	-0.0675262	0.640623
Il1rap	0.865	0.228774	-0.0629839	0.640594
	1.196	0.228912	0.0777312	0.640332
Gmds	0.932	0.229009	-0.0305841	0.640147
Mfsd6	1.053	0.229279	0.0224284	0.639636
Snx9	0.806	0.229511	-0.093665	0.639196
Mon1b	0.846	0.229686	-0.0726296	0.638866
Ppp6r2	0.968	0.23	-0.0141246	0.638273
2900026A02Rik	1.117	0.230035	0.0480532	0.638206
	1.08	0.230119	0.0334238	0.638048
Rufy3	1.444	0.230331	0.159567	0.637648
Nptx2	1.283	0.23052	0.108227	0.637292
Snx11	1.093	0.230653	0.0386202	0.63704
Ap2m1	0.806	0.230744	-0.093665	0.63687
Pcdhga12	1.391	0.231089	0.143327	0.636221
Dpp3	1.203	0.231301	0.0802656	0.635823
Mdga2	0.919	0.231313	-0.0366845	0.6358
Ngef	1.277	0.231391	0.106191	0.635653
Tpm3	1.091	0.23171	0.0378248	0.635055
Cd200	0.874	0.231879	-0.0584886	0.634739
Ctnnbl1	0.855	0.23206	-0.0680339	0.634399
	0.854	0.232078	-0.0685421	0.634366
Mtdh	1.021	0.232112	0.00902574	0.634303
Hspa14	0.957	0.232213	-0.0190881	0.634113
Map2k2	1.153	0.23235	0.0618293	0.633858
Aarsd1	1.091	0.232614	0.0378248	0.633365
Kalrn	0.952	0.232699	-0.0213631	0.633205
	1.028	0.232848	0.0119931	0.632927
Spna2; Sptan1	0.915	0.232883	-0.0385789	0.632863
Matr3	0.622	0.233045	-0.20621	0.63256
Hba-a1; Hba-a2	0.989	0.233066	-0.00480371	0.632522
Lnp; Lnpk	1.397	0.233288	0.145196	0.632108
Txndc17	1.18	0.233312	0.071882	0.632063
Atic	1.145	0.233322	0.0588055	0.632043
Entpd6	1.105	0.233364	0.0433623	0.631966
6330403A02Rik; Stum	1.288	0.233432	0.109916	0.63184
Cul1	0.932	0.233726	-0.0305841	0.631294
	0.941	0.233934	-0.0264104	0.630907
Tes	1.135	0.234002	0.0549959	0.630781
Tab1	1.196	0.234044	0.0777312	0.630703
Pcca	0.845	0.234138	-0.0731433	0.630528
Rhob	0.815	0.234261	-0.0888424	0.630301
Tril	1.093	0.234309	0.0386202	0.630212
Fkbp1a	14.605	0.234326	1.1645	0.630179
Mat2b	0.948	0.234429	-0.0231917	0.629988
Actn4	1.151	0.234451	0.0610753	0.629948
Map2; Mtap2	1.227	0.234522	0.0888446	0.629816
Gabarapl2	0.851	0.234534	-0.0700704	0.629794
Lrp4	1.1	0.234644	0.0413927	0.629591
Prune; Prune1	0.896	0.234837	-0.047692	0.629233
Smarce1	1.044	0.234936	0.0187005	0.629051
Pex26	0.963	0.234938	-0.0163737	0.629047
Cdk17	1.164	0.235299	0.065953	0.62838
Pdcd6ip	1.303	0.235351	0.114944	0.628283
Fam73b; Miga2	1.15	0.235751	0.0606978	0.627546
Clta	1.215	0.235762	0.0845763	0.627527
Jak2	1.558	0.236103	0.192567	0.626898
Uba52; Gm11808	1.448	0.236799	0.160769	0.625619
Lats1	0.778	0.237024	-0.10902	0.625208
Lemd2	1.225	0.237121	0.0881361	0.62503
Ubl7	1.181	0.23722	0.0722499	0.624848
	1.151	0.237244	0.0610753	0.624806
Rbx1	1.148	0.23735	0.0599419	0.62461
Glipr2	0.943	0.237383	-0.0254883	0.624551
Osbpl1a	0.935	0.23752	-0.0291884	0.624301
Uqcrc2	1.175	0.237895	0.0700379	0.623615
Abi1	1.192	0.237958	0.0762763	0.6235
	1.256	0.237968	0.0989896	0.623481
Ptpn11	1.07	0.237974	0.0293838	0.623471
Csda; Ybx3	1.079	0.23808	0.0330214	0.623278
Sh3bp1	1.11	0.238421	0.045323	0.622655
Srebf2	0.762	0.238541	-0.118045	0.622437
Ddb1	1.219	0.238931	0.0860037	0.621728
Krt80	0.847	0.239295	-0.0721166	0.621066
Ywhae	1.239	0.239396	0.0930713	0.620882
Ap3b1	0.835	0.239505	-0.0783135	0.620686
	1.065	0.239872	0.0273496	0.620021
Thoc5	0.658	0.240228	-0.181774	0.619377
	1.141	0.240515	0.0572856	0.618857
Fam114a2	0.955	0.240684	-0.0199966	0.618553
Sec11a	0.82	0.240721	-0.0861861	0.618485
Usp12	1.098	0.240852	0.0406023	0.61825
Gpcpd1	1.107	0.240864	0.0441476	0.618227
Fgfr1	0.97	0.240938	-0.0132283	0.618094
	1.247	0.241028	0.0958665	0.617933
Dnmt1	0.93	0.241164	-0.0315171	0.617687
Sh3kbp1	0.846	0.241303	-0.0726296	0.617437
Specc1	0.976	0.241934	-0.0105502	0.616304
	1.088	0.24202	0.0366289	0.616149
Vps8	1.149	0.242197	0.06032	0.615831
Snrpd1	1.073	0.242261	0.0305997	0.615717
Wnt7a	1.095	0.242341	0.0394141	0.615573
Cacna1a	0.731	0.242366	-0.136083	0.615528
Herc2	0.756	0.242635	-0.121478	0.615047
Tbc1d19	0.878	0.242865	-0.0565055	0.614636
Nrbp1	1.121	0.243121	0.0496056	0.614178
Hnrnpf	1.42	0.243251	0.152288	0.613946
Itga6	0.746	0.243892	-0.127261	0.612802
	1.222	0.243994	0.0870712	0.612622
Ehd1	1.082	0.244044	0.0342273	0.612532
	1.076	0.244132	0.0318123	0.612375
D10Bwg1379e; Arfgef3	1.25	0.244777	0.09691	0.61123
	1.097	0.245031	0.0402066	0.610778
Krt36	1.426	0.245115	0.15412	0.61063
Stx1a	1.046	0.245984	0.0195317	0.609093
Snx5	1.056	0.246034	0.0236639	0.609005
Capzb	1.383	0.246511	0.140822	0.608163
Gtf3c3	1.144	0.246684	0.058426	0.60786
Cog6	1.1	0.246686	0.0413927	0.607856
Rptor	1.042	0.247166	0.0178677	0.60701
	0.872	0.247247	-0.0594835	0.606869
	1.045	0.247269	0.0191163	0.60683
Oat	0.687	0.247368	-0.163043	0.606656
Arhgef28; Rgnef	0.868	0.247494	-0.0614803	0.606436
Mars	1.158	0.247704	0.0637086	0.606067
Pak6	1.145	0.247746	0.0588055	0.605993
Fgfr1op2	0.728	0.24817	-0.137869	0.60525
Sfrp1	0.768	0.248262	-0.114639	0.60509
Ap3s1	0.904	0.248291	-0.0438316	0.605039
Ankrd34a	0.742	0.24836	-0.129596	0.604919
Ppp2ca	0.948	0.248597	-0.0231917	0.604503
Ap4e1	1.051	0.248653	0.0216027	0.604407
Usp6nl	1.051	0.24884	0.0216027	0.60408
Usmg5; LOC100504912; LOC102642507	1.306	0.24898	0.115943	0.603836
Adap1	1.079	0.249118	0.0330214	0.603595
	1.149	0.249182	0.06032	0.603484
Stk24	0.839	0.249287	-0.076238	0.603301
Rab31	1.063	0.249369	0.0265333	0.603158
Ogfr	1.407	0.249464	0.148294	0.602993
Rbm4b	1.272	0.249556	0.104487	0.602832
C530008M17Rik	1.27	0.249996	0.103804	0.602067
Krit1	1.104	0.250016	0.0429691	0.602032
	1.034	0.250294	0.0145205	0.601549
Cdk5rap3	0.496	0.250346	-0.304518	0.601459
Tmed7	1.115	0.250367	0.0472749	0.601423
Sgsm1	0.882	0.250507	-0.0545314	0.601181
Gar1	0.881	0.250524	-0.0550241	0.60115
Pin4; Gm6851; LOC105247253	0.86	0.250668	-0.0655015	0.6009
Ttc7b	1.264	0.250674	0.101747	0.60089
Mrpl47	0.845	0.250822	-0.0731433	0.600635
Ctbp2	1.168	0.251131	0.0674428	0.6001
Rab11fip2	0.871	0.251134	-0.0599818	0.600094
Lin7b	1.043	0.251297	0.0182843	0.599812
	1.14	0.251381	0.0569049	0.599668
	1.286	0.251401	0.109241	0.599632
Ntsr1	1.383	0.251832	0.140822	0.59889
Rpl27a	0.916	0.251841	-0.0381045	0.598874
	1.164	0.252002	0.065953	0.598597
	0.575	0.252252	-0.240332	0.598166
Cep97	0.914	0.25244	-0.0390538	0.597842
AU022252	1.277	0.252452	0.106191	0.597821
Cacna2d1	1.063	0.252525	0.0265333	0.597695
Pcdhgc5	1.033	0.252755	0.0141003	0.5973
Ubr4	1.04	0.252818	0.0170333	0.597192
Sgta	0.86	0.252831	-0.0655015	0.597171
	0.668	0.252883	-0.175224	0.59708
Dtnb	1.09	0.252949	0.0374265	0.596967
Pvrl1; Nectin1	1.094	0.253012	0.0390173	0.596858
Prkacb	1.097	0.253021	0.0402066	0.596843
Cct2	1.053	0.253037	0.0224284	0.596816
LOC100047333; Evl	0.677	0.25321	-0.169411	0.59652
Dhrs7b	1.1	0.253309	0.0413927	0.59635
Mrps34	1.137	0.254132	0.0557605	0.59494
Pik3cb	1.108	0.254237	0.0445398	0.594761
Srgap3	1.065	0.254488	0.0273496	0.594332
	1.055	0.254555	0.0232525	0.594218
Kcnn2	1.147	0.254662	0.0595634	0.594036
Helz	1.176	0.254719	0.0704073	0.593939
Kif3b	1.03	0.254793	0.0128372	0.593813
Fat3	1.358	0.254822	0.1329	0.593763
Arhgap23	0.903	0.254828	-0.0443122	0.593753
Gpr37	1.205	0.254906	0.080987	0.593621
Etf1	1.304	0.255209	0.115278	0.593104
Ssb	1.181	0.255431	0.0722499	0.592727
Wdr45b; Wdr45l	1.146	0.255451	0.0591846	0.592693
	1.35	0.255472	0.130334	0.592656
Thoc1	0.72	0.255563	-0.142668	0.592501
Lamc1	0.851	0.255567	-0.0700704	0.592496
Pkp1	0.719	0.255627	-0.143271	0.592393
Eif4e	1.122	0.25566	0.0499929	0.592337
	0.897	0.256175	-0.0472076	0.591463
Sarm1	0.934	0.256197	-0.0296531	0.591425
Arhgap17	1.185	0.256218	0.0737184	0.591391
Tax1bp1	1.175	0.256225	0.0700379	0.591378
Rpa1	1.037	0.256336	0.0157788	0.59119
Khdrbs3	1.149	0.25656	0.06032	0.59081
Pigs	0.923	0.256578	-0.0347983	0.590781
Rab2a	0.719	0.256835	-0.143271	0.590346
Gripap1	0.937	0.257012	-0.0282604	0.590046
Sfxn3	1.045	0.257138	0.0191163	0.589835
Cpne2	1.105	0.257506	0.0433623	0.589213
Gcc2	1.042	0.257607	0.0178677	0.589042
Gap43	0.876	0.257623	-0.0574959	0.589015
Ccdc136	0.927	0.258006	-0.0329203	0.58837
	1.269	0.258022	0.103462	0.588344
	1.076	0.25809	0.0318123	0.588228
Ppp3ca	1.057	0.258303	0.024075	0.58787
Ints3	1.134	0.258339	0.0546131	0.58781
3110002H16Rik	1.29	0.258674	0.11059	0.587247
Gak	0.958	0.258805	-0.0186345	0.587027
Vamp2	0.907	0.258846	-0.0423927	0.586958
Dis3l2	1.133	0.25888	0.0542299	0.586902
Cnp	1.185	0.258883	0.0737184	0.586897
Hbs1l	0.906	0.259039	-0.0428718	0.586634
Mcm5	5.484	0.259167	0.739097	0.58642
Arhgap20	1.1	0.259456	0.0413927	0.585936
	1.06	0.25954	0.0253059	0.585795
Cntnap2	0.908	0.259601	-0.0419142	0.585694
Aldh5a1	0.962	0.259621	-0.0168249	0.58566
	0.829	0.259648	-0.0814455	0.585615
Kif3a	1.06	0.259939	0.0253059	0.585129
Acvr2a	1.118	0.26027	0.0484418	0.584575
Vps4a	0.579	0.260509	-0.237321	0.584177
Ech1	0.933	0.260567	-0.0301184	0.584081
Pld3	1.149	0.261543	0.06032	0.582456
	1.142	0.261744	0.0576661	0.582124
Cpeb3	0.454	0.262225	-0.342944	0.581326
Gm12657	0.659	0.262484	-0.181115	0.580897
Tbl1x	0.813	0.262526	-0.0899095	0.580828
Frmd5	0.861	0.262606	-0.0649968	0.580696
Camk2a	0.936	0.262723	-0.0287242	0.580502
Vars2	0.948	0.263163	-0.0231917	0.579774
Mkln1	0.668	0.263402	-0.175224	0.57938
Dopey1	0.858	0.263521	-0.0665127	0.579184
Exoc5	0.976	0.26357	-0.0105502	0.579105
Vcam1	0.932	0.263576	-0.0305841	0.579094
Sept2	1.06	0.263736	0.0253059	0.578831
Gria1	0.945	0.263758	-0.0245682	0.578795
Mtmr9	1.087	0.26385	0.0362295	0.578643
Klhl11	1.331	0.263946	0.124178	0.578485
Rps21	1.088	0.263951	0.0366289	0.578476
Cse1l	0.849	0.264116	-0.0710923	0.578206
Stk39	0.953	0.264295	-0.0209071	0.577911
Igf2bp1	0.862	0.264724	-0.0644927	0.577207
	1.056	0.264853	0.0236639	0.576995
Hsp90b1	0.878	0.264982	-0.0565055	0.576784
Nat14	0.875	0.265168	-0.0579919	0.576479
Eif2s1	1.181	0.265551	0.0722499	0.575852
	1.16	0.265659	0.064458	0.575675
Ckmt1	0.852	0.265897	-0.0695604	0.575287
Plbd1	1.079	0.266371	0.0330214	0.574513
Set	1.053	0.266651	0.0224284	0.574056
	0.888	0.266721	-0.051587	0.573943
Rragc	1.09	0.26684	0.0374265	0.573749
Bri3bp	1.107	0.26738	0.0441476	0.572871
Myg1	0.753	0.267516	-0.123205	0.57265
	0.921	0.268074	-0.0357404	0.571745
Tsc22d1	0.901	0.268354	-0.0452752	0.571292
Gfod2	0.929	0.268377	-0.0319843	0.571255
Rell2	1.035	0.268431	0.0149403	0.571167
Camkk1	1.112	0.268624	0.0461048	0.570855
Armcx4	0.9	0.268868	-0.0457575	0.570462
Stmn1	1.062	0.269064	0.0261245	0.570144
Abhd16a	1.049	0.269604	0.0207755	0.569274
Ercc3	1.042	0.269628	0.0178677	0.569235
	1.306	0.269713	0.115943	0.569099
Pdzd2	0.943	0.269829	-0.0254883	0.568911
Ciapin1	1.17	0.269869	0.0681859	0.568848
Slc27a4	0.946	0.27001	-0.0241089	0.568621
Rpl24	0.955	0.270014	-0.0199966	0.568613
Srpk2	0.881	0.27004	-0.0550241	0.568572
Akap9	1.064	0.270213	0.0269416	0.568294
Myo9a	0.635	0.270306	-0.197226	0.568145
Dtx1	0.93	0.270339	-0.0315171	0.568092
	0.86	0.270349	-0.0655015	0.568075
Rabgap1l	1.12	0.270357	0.049218	0.568063
	1.025	0.270518	0.0107239	0.567804
Nek1	1.189	0.270643	0.0751819	0.567603
Fam133b	0.809	0.270654	-0.0920515	0.567585
Fkbp2	1.12	0.270665	0.049218	0.567568
C330007P06Rik	0.939	0.27072	-0.0273344	0.567479
Hecw1	0.701	0.270754	-0.154282	0.567425
Gsto1	1.146	0.270794	0.0591846	0.56736
Gpaa1	0.818	0.271256	-0.0872467	0.56662
Brap	1.133	0.271463	0.0542299	0.56629
Ostc	1.099	0.271477	0.0409977	0.566267
Pacsin2	2.012	0.27169	0.303628	0.565926
Crk	1.237	0.271774	0.0923697	0.565792
Uqcrc1	0.772	0.271814	-0.112383	0.565728
	0.774	0.272137	-0.111259	0.565213
Crtc1	0.884	0.27236	-0.0535477	0.564856
	1.133	0.27237	0.0542299	0.564841
Rraga	1.309	0.272514	0.11694	0.564612
Notch2	0.793	0.272945	-0.100727	0.563926
Ppid	0.888	0.273006	-0.051587	0.563828
Rap1gap2	0.716	0.273154	-0.145087	0.563592
Fam193a	0.928	0.273212	-0.032452	0.5635
Agap1	0.932	0.273532	-0.0305841	0.562992
Pak1	1.3	0.273558	0.113943	0.56295
Ccdc104; Cfap36	1.363	0.273793	0.134496	0.562578
Atp5a1	1.083	0.274149	0.0346285	0.562013
Lrrc47	0.808	0.274221	-0.0925886	0.5619
Lrrfip2	0.763	0.274285	-0.117475	0.561797
Rnf214	1.084	0.274917	0.0350293	0.560798
Actl6a	0.922	0.27498	-0.0352691	0.560699
Aldoc	0.941	0.275163	-0.0264104	0.560409
Unc5c	1.543	0.275479	0.188366	0.559911
Rpl23a	0.773	0.275928	-0.111821	0.559204
Clstn1	1.174	0.275945	0.0696681	0.559177
Tdrd3	0.811	0.276155	-0.0909791	0.558847
Cnn3	1.234	0.276224	0.0913152	0.558738
Gan	0.935	0.276309	-0.0291884	0.558605
Ddx1	1.028	0.276347	0.0119931	0.558546
Pcdhga9	1.047	0.276619	0.0199467	0.558118
Atp2b4	0.914	0.276765	-0.0390538	0.557889
	1.146	0.276823	0.0591846	0.557798
Psmg3	1.193	0.276882	0.0766404	0.557706
Fam63b; Mindy2	0.923	0.277081	-0.0347983	0.557394
Erbb4	1.018	0.277166	0.00774778	0.557259
Gpi1	1.052	0.277216	0.0220157	0.557182
	1.055	0.277566	0.0232525	0.556634
Pan2	0.913	0.277566	-0.0395292	0.556634
Eif2ak4	1.152	0.277717	0.0614525	0.556397
Ezr	1.163	0.277877	0.0655797	0.556147
Dlgap3	1.193	0.277903	0.0766404	0.556108
Map1a; Mtap1a	0.91	0.278002	-0.0409586	0.555953
Kcnq3	0.701	0.278061	-0.154282	0.555859
Dip2c	0.94	0.278127	-0.0268721	0.555757
Spnb2; Sptbn1	1.066	0.278136	0.0277572	0.555743
Tsc1	1.099	0.278163	0.0409977	0.555701
	1.013	0.278178	0.00560945	0.555678
Bzw1	0.849	0.278247	-0.0710923	0.555569
Pcbp3	1.226	0.278267	0.0884905	0.555538
	0.901	0.278301	-0.0452752	0.555486
Brsk2	1.122	0.278318	0.0499929	0.555458
Astn2	0.837	0.27835	-0.0772745	0.555409
	0.81	0.27851	-0.091515	0.55516
	1.093	0.278928	0.0386202	0.554507
Wdr7	1.188	0.279002	0.0748164	0.554393
	1.038	0.279205	0.0161974	0.554076
Sfn	1.071	0.279258	0.0297895	0.553994
	1.24	0.279359	0.0934217	0.553837
Pcdhb9	1.075	0.279361	0.0314085	0.553834
5730469M10Rik; Fam213a	0.836	0.279438	-0.0777937	0.553714
Ddx23	1.04	0.279711	0.0170333	0.55329
Crocc	0.91	0.279726	-0.0409586	0.553268
Pin1	1.112	0.279825	0.0461048	0.553114
	1.253	0.28034	0.0979511	0.552314
	0.733	0.28046	-0.134896	0.55213
Nono	1.069	0.280535	0.0289777	0.552014
Immt	1.025	0.28069	0.0107239	0.551774
9430020K01Rik; Jcad	0.909	0.280802	-0.0414361	0.5516
St3gal1	0.938	0.28085	-0.0277972	0.551526
Lysmd2	1.08	0.281037	0.0334238	0.551237
Pvrl3; Nectin3	0.833	0.28105	-0.079355	0.551217
Apbb1	1.434	0.281076	0.156549	0.551176
Cdh10	0.853	0.28142	-0.069051	0.550645
F8a	0.864	0.281422	-0.0634863	0.550641
Nkiras1	1.04	0.281548	0.0170333	0.550447
	1.145	0.281639	0.0588055	0.550307
Ptplb; Hacd2	1.047	0.281844	0.0199467	0.549991
Dzip3	1.053	0.282129	0.0224284	0.549553
Gm2a	1.089	0.282154	0.0370279	0.549513
Ndufa6	0.773	0.28239	-0.111821	0.549151
Ncdn	0.894	0.282516	-0.0486625	0.548957
	1.163	0.282923	0.0655797	0.548332
Nlgn3	0.755	0.283026	-0.122053	0.548174
Znf512b; Zfp512b	1.031	0.283568	0.0132587	0.547342
Nos1ap	1.074	0.283608	0.0310043	0.547281
Chm	0.841	0.283723	-0.075204	0.547105
	1.086	0.283902	0.0358298	0.546831
Plxnb1	1.03	0.283953	0.0128372	0.546753
Vcan	1.16	0.284382	0.064458	0.546098
	1.047	0.284417	0.0199467	0.546044
Dync1i2	0.926	0.284431	-0.033389	0.546024
Npc1	1.127	0.284563	0.0519239	0.545822
	0.863	0.284658	-0.0639892	0.545677
Snn	1.18	0.285122	0.071882	0.54497
Cct5	1.158	0.285362	0.0637086	0.544603
	0.954	0.285683	-0.0204516	0.544116
Pspc1	1.035	0.285788	0.0149403	0.543957
Gcn1l1	0.85	0.286269	-0.0705811	0.543225
Prune2	1.065	0.286672	0.0273496	0.542615
Rab3b	0.743	0.286851	-0.129011	0.542344
	1.058	0.286996	0.0244857	0.542124
Acot13	1.237	0.28702	0.0923697	0.542088
Stoml2	0.942	0.287137	-0.0259491	0.541912
Triobp	0.839	0.287277	-0.076238	0.5417
Aifm2	1.221	0.287657	0.0867157	0.541125
Birc2	0.808	0.287754	-0.0925886	0.540978
Homer2	0.883	0.287935	-0.0540393	0.540706
	0.964	0.288049	-0.015923	0.540534
Erlin1	1.185	0.288632	0.0737184	0.539656
Cpne3	0.873	0.288734	-0.0589858	0.539502
Prpf4	0.787	0.288765	-0.104025	0.539455
Nup133	1.077	0.289008	0.0322157	0.53909
Igfbp5	0.981	0.289181	-0.00833099	0.538831
	0.813	0.289406	-0.0899095	0.538493
Sema4c	1.61	0.289435	0.206826	0.53845
Mapk8	1.143	0.289554	0.0580462	0.53827
Fam49b	0.714	0.289597	-0.146302	0.538206
Ttc39c	1.247	0.28972	0.0958665	0.538022
Ilkap	0.748	0.289751	-0.126098	0.537975
Dlg2	1.14	0.289786	0.0569049	0.537923
Cnot10	1.154	0.289916	0.0622058	0.537727
Baz1b	0.835	0.289922	-0.0783135	0.537719
Rcbtb1	0.764	0.28995	-0.116907	0.537677
Vdac3	1.13	0.290025	0.0530784	0.537564
Sub1	0.748	0.290142	-0.126098	0.537389
Eftud2	0.825	0.290157	-0.0835461	0.537367
Lamb2	1.282	0.290189	0.107888	0.53732
Srgap2	0.661	0.290333	-0.179799	0.537104
Rapgefl1	0.879	0.290379	-0.0560111	0.537035
Akt1s1	1.181	0.290862	0.0722499	0.536313
Acap3	1.106	0.290887	0.0437551	0.536276
Hspa4l	1.077	0.29121	0.0322157	0.535794
Psma7	1.267	0.291471	0.102777	0.535405
Man2b1	1.065	0.291576	0.0273496	0.535249
	0.974	0.291576	-0.011441	0.535248
Sort1	0.949	0.291692	-0.0227338	0.535076
Fmr1	1.345	0.291712	0.128722	0.535045
Ift172	0.711	0.291825	-0.14813	0.534877
Dad1	1.22	0.292045	0.0863598	0.534551
Dync1h1	0.899	0.292274	-0.0462403	0.53421
Ube2h	1.27	0.29254	0.103804	0.533815
Sik2	1.148	0.292559	0.0599419	0.533786
Txlna	1.188	0.292849	0.0748164	0.533357
	0.805	0.293395	-0.0942041	0.532547
Aspscr1	0.866	0.293582	-0.0624821	0.53227
Habp2	0.554	0.293752	-0.25649	0.532019
Pdap1	0.984	0.293974	-0.0070049	0.531692
	1.18	0.294023	0.071882	0.531618
Unc5d	1.077	0.294188	0.0322157	0.531375
Rbm25	1.148	0.294195	0.0599419	0.531365
Ttc9	1.256	0.294289	0.0989896	0.531226
Uba2	0.851	0.294374	-0.0700704	0.531101
Gldc	1.332	0.294491	0.124504	0.530929
Vcp	1.146	0.29521	0.0591846	0.529869
	0.937	0.295355	-0.0282604	0.529655
Pfdn4	1.09	0.295458	0.0374265	0.529505
Katnal1	1.145	0.29568	0.0588055	0.529178
Clcn6	1.144	0.295785	0.058426	0.529023
Srp68	0.954	0.295814	-0.0204516	0.528981
Ap2s1	0.89	0.295976	-0.05061	0.528743
Mrps22	0.843	0.296087	-0.0741724	0.528581
	1.064	0.296134	0.0269416	0.528512
Car3	0.837	0.296152	-0.0772745	0.528486
Pde4b	1.46	0.29617	0.164353	0.52846
Anp32b	1.087	0.296473	0.0362295	0.528014
Rhoc	0.768	0.296581	-0.114639	0.527857
Slc33a1	0.211	0.296728	-0.675718	0.527642
Smurf1	0.954	0.296917	-0.0204516	0.527365
	0.85	0.297127	-0.0705811	0.527058
Lpcat3	0.686	0.297762	-0.163676	0.526131
Ndufb7	0.758	0.297827	-0.120331	0.526036
	1.273	0.297954	0.104828	0.525851
Pddc1; Gatd1	0.828	0.298323	-0.0819697	0.525313
Msto1	0.962	0.29897	-0.0168249	0.524373
Cdk16	1.205	0.299136	0.080987	0.524132
	0.901	0.299533	-0.0452752	0.523556
Zfp365	0.977	0.299753	-0.0101054	0.523236
Cobra1; Nelfb	1.146	0.300041	0.0591846	0.52282
Epha10	0.846	0.300228	-0.0726296	0.522549
Pabpc5	1.06	0.300306	0.0253059	0.522436
Fxr1	1.105	0.300368	0.0433623	0.522346
Hip1r	1.13	0.300745	0.0530784	0.521801
Itpk1	0.893	0.30077	-0.0491485	0.521765
Gm13072; Trmt112-ps2; Trmt112	0.841	0.301926	-0.075204	0.5201
E130309F12Rik; Lppr1; Plppr1	1.049	0.301956	0.0207755	0.520057
Ptma	1.133	0.302017	0.0542299	0.519969
Pfdn1	0.821	0.302271	-0.0856568	0.519604
Dpcd	0.853	0.30232	-0.069051	0.519534
Stard7	1.04	0.30261	0.0170333	0.519117
Rab5a	1.156	0.302703	0.0629578	0.518983
	0.732	0.30288	-0.135489	0.518729
Mcc	1.085	0.303076	0.0354297	0.518449
Krt75	0.832	0.303175	-0.0798767	0.518307
Bag4	0.735	0.303187	-0.133713	0.51829
Dync1li2	1.068	0.30324	0.0285713	0.518214
Mpdz	0.771	0.303386	-0.112946	0.518005
Itpr3	1.165	0.303423	0.0663259	0.517951
Hdac9	1.284	0.303481	0.108565	0.517868
Hdac1	0.851	0.303524	-0.0700704	0.517807
Poglut1	0.93	0.303974	-0.0315171	0.517164
Gtf3c2	0.878	0.304005	-0.0565055	0.51712
	1.092	0.304369	0.0382226	0.5166
Gulp1	1.164	0.304461	0.065953	0.516468
Rab2b	1.063	0.304598	0.0265333	0.516273
Tmem169	1.1	0.304758	0.0413927	0.516045
Unc13a	0.799	0.304936	-0.0974532	0.515791
BC003331	1.253	0.30532	0.0979511	0.515245
Lrba	0.902	0.305454	-0.0447935	0.515054
Sos2	1.134	0.305569	0.0546131	0.514891
Git1	1.133	0.305865	0.0542299	0.51447
Mdn1	0.878	0.305865	-0.0565055	0.51447
Cstf2t	1.091	0.305874	0.0378248	0.514457
Fbxl17	1.044	0.305934	0.0187005	0.514372
Cad	1.202	0.30594	0.0799045	0.514364
	0.846	0.305959	-0.0726296	0.514337
Gm5414	1.092	0.306021	0.0382226	0.514248
Rprd1b	1.174	0.306408	0.0696681	0.513701
Elmod2	1.208	0.306473	0.0820669	0.513608
Dnajb1	1.15	0.306481	0.0606978	0.513596
Acot11	0.79	0.306558	-0.102373	0.513487
Flot2	0.969	0.307072	-0.0136762	0.51276
Txndc9	0.89	0.307195	-0.05061	0.512586
	0.855	0.307417	-0.0680339	0.512272
Sept1	1.133	0.307668	0.0542299	0.511918
Lzts3; Prosapip1	1.084	0.307716	0.0350293	0.51185
Fam163b	0.753	0.30773	-0.123205	0.51183
Nr2c2ap	1.064	0.308044	0.0269416	0.511388
Zfyve19	0.973	0.308085	-0.0118872	0.511329
Got1	1.233	0.308635	0.0909631	0.510554
	1.063	0.309183	0.0265333	0.509784
Bace1	1.059	0.309891	0.024896	0.508792
Cables1	1.064	0.309923	0.0269416	0.508747
Mrpl23	1.051	0.309925	0.0216027	0.508744
Swi5; LOC101056690	0.845	0.311012	-0.0731433	0.507223
Asap2	0.967	0.311225	-0.0145735	0.506926
Ybx2	1.03	0.311318	0.0128372	0.506796
	0.929	0.311614	-0.0319843	0.506383
Csde1	0.943	0.31168	-0.0254883	0.506291
Ptprz1	0.848	0.312299	-0.0716041	0.505429
Src	1.061	0.312301	0.0257154	0.505427
Capn2	1.454	0.312432	0.162564	0.505245
Rpap3	0.921	0.312477	-0.0357404	0.505181
Sh3bgrl2	1.198	0.312512	0.0784568	0.505133
	1.1	0.312943	0.0413927	0.504535
Arfgef2	1.174	0.313094	0.0696681	0.504326
Crnkl1	1.396	0.313182	0.144885	0.504203
Dnajc19; Dnajc19-ps; Gm15118	1.083	0.313264	0.0346285	0.504089
Atp6v0a2	0.843	0.313355	-0.0741724	0.503963
Angel2	1.156	0.313604	0.0629578	0.503618
Hmgb1; Gm21596; LOC100862258	0.78	0.313673	-0.107905	0.503523
Stt3a	1.042	0.314055	0.0178677	0.502995
Paox	1.053	0.314236	0.0224284	0.502744
Pgrmc1	0.962	0.314502	-0.0168249	0.502376
Lrba	1.055	0.314627	0.0232525	0.502204
	1.07	0.314637	0.0293838	0.50219
Stk4	1.108	0.31493	0.0445398	0.501786
Hsd17b7	0.896	0.315344	-0.047692	0.501215
Ipo4	0.938	0.315368	-0.0277972	0.501182
Prkcb	0.835	0.315531	-0.0783135	0.500958
Sdhb	1.108	0.315867	0.0445398	0.500496
	0.843	0.316048	-0.0741724	0.500247
Mrpl30	1.092	0.316343	0.0382226	0.499841
	0.896	0.316537	-0.047692	0.499575
Agpat6; Gpat4	1.034	0.316604	0.0145205	0.499483
Rabl6	1.018	0.317175	0.00774778	0.4987
Dpysl4	1.148	0.317219	0.0599419	0.498641
Ric8b	0.9	0.317287	-0.0457575	0.498547
4932438A13Rik	1.025	0.317857	0.0107239	0.497768
Ilf3	1.249	0.317875	0.0965624	0.497743
Tmem2	1.174	0.317898	0.0696681	0.497712
Ndufs5; BC002163; LOC100504968; LOC102641315	1.357	0.317989	0.13258	0.497588
Baiap2	1.083	0.318003	0.0346285	0.497569
Preb	1.174	0.318048	0.0696681	0.497508
Camk2d	0.93	0.318527	-0.0315171	0.496854
Chchd6	1.058	0.318619	0.0244857	0.496728
Tuba8	1.153	0.318663	0.0618293	0.496669
Suclg2	0.946	0.318779	-0.0241089	0.49651
Ppia	1.111	0.319045	0.0457141	0.496148
	0.925	0.319113	-0.0338583	0.496056
U2af2	0.813	0.319452	-0.0899095	0.495595
	1.149	0.319854	0.06032	0.495048
	1.035	0.319877	0.0149403	0.495017
Cyb5b	0.958	0.31999	-0.0186345	0.494863
	1.04	0.320852	0.0170333	0.493695
	0.858	0.320881	-0.0665127	0.493656
Pla2g7	0.958	0.320968	-0.0186345	0.493538
Rheb	1.223	0.321133	0.0874265	0.493315
Hnrnpa3	0.952	0.321211	-0.0213631	0.49321
Nes	1.276	0.321281	0.105851	0.493115
	0.78	0.321421	-0.107905	0.492926
	0.77	0.321561	-0.113509	0.492737
Amph	0.885	0.32171	-0.0530567	0.492536
	0.769	0.321748	-0.114074	0.492484
Syt6	0.932	0.322016	-0.0305841	0.492122
Pi4kb	0.855	0.322338	-0.0680339	0.491688
Adk	0.849	0.322607	-0.0710923	0.491326
Map3k4	1.109	0.322632	0.0449315	0.491292
Csnk1d	1.061	0.322815	0.0257154	0.491047
Vps33b	1.069	0.322849	0.0289777	0.491001
Sbf1	1.263	0.322946	0.101403	0.490871
Mrpl19	1.171	0.323075	0.0685569	0.490697
Rnf213	1.106	0.323384	0.0437551	0.490281
Alpl	0.904	0.323815	-0.0438316	0.489703
Ntpcr	1.194	0.324452	0.0770043	0.488849
Ephb2	1.046	0.324533	0.0195317	0.488741
Wwox	0.9	0.324736	-0.0457575	0.48847
Rad50	0.823	0.324841	-0.0846002	0.488329
Rhou	0.886	0.3251	-0.0525663	0.487983
Mzt2	0.84	0.325366	-0.0757207	0.487628
Sf3a1	0.95	0.32562	-0.0222764	0.48729
	1.053	0.325648	0.0224284	0.487252
Myo10	1.097	0.325648	0.0402066	0.487251
	1.137	0.325682	0.0557605	0.487207
	1.014	0.325714	0.00603795	0.487164
Gnb1	0.844	0.325784	-0.0736576	0.487071
Snx7	0.916	0.325841	-0.0381045	0.486994
Nelf; Nsmf	0.951	0.325943	-0.0218195	0.486859
Gpr89	0.893	0.326054	-0.0491485	0.486711
Cox4i1	1.091	0.326706	0.0378248	0.485843
Dpp10	0.878	0.326802	-0.0565055	0.485715
Rps9	1.086	0.326926	0.0358298	0.485551
Tex264	0.764	0.327043	-0.116907	0.485395
Nhp2l1; Snu13; LOC100862468	1.098	0.327105	0.0406023	0.485313
Cisd1	1.191	0.327118	0.0759118	0.485296
Pacs2	1.173	0.327675	0.069298	0.484556
Cdk5r2	1.279	0.327694	0.106871	0.484532
Camkmt	1.054	0.327698	0.0228406	0.484526
Eef1d	0.922	0.32836	-0.0352691	0.48365
Mon1a	1.041	0.328645	0.0174507	0.483273
Cpsf7	0.764	0.328646	-0.116907	0.483272
Prkar2a	1.028	0.328826	0.0119931	0.483034
Tmem163	1.04	0.328976	0.0170333	0.482836
Dclk1	0.906	0.328985	-0.0428718	0.482824
	1.095	0.329064	0.0394141	0.48272
	1.33	0.329139	0.123852	0.482621
	1.09	0.329192	0.0374265	0.482551
Gaa	0.945	0.32944	-0.0245682	0.482224
	1.112	0.329689	0.0461048	0.481896
Casc4	1.04	0.329719	0.0170333	0.481857
Hdac2	1.097	0.329815	0.0402066	0.48173
	1.057	0.32985	0.024075	0.481684
Arhgef17	1.031	0.329911	0.0132587	0.481603
	1.216	0.329953	0.0849336	0.481548
Abcb4	0.859	0.329987	-0.0660068	0.481504
	1.033	0.330072	0.0141003	0.481391
Ttbk2	1.223	0.33032	0.0874265	0.481065
Slitrk2	1.074	0.330532	0.0310043	0.480786
Echs1	1.108	0.330566	0.0445398	0.480742
Paip1	1.11	0.330614	0.045323	0.480679
Vstm2b	1.096	0.330776	0.0398106	0.480467
Hbxip; Lamtor5	1.066	0.331083	0.0277572	0.480063
Epb4.1l4b; Epb41l4b	1.232	0.33109	0.0906107	0.480054
2810459M11Rik	1.193	0.331239	0.0766404	0.479859
	1.034	0.331412	0.0145205	0.479632
Msn	1.201	0.331637	0.079543	0.479337
2410002O22Rik; Trappc13	1.116	0.331737	0.0476642	0.479206
Ctnnd1	1.19	0.332055	0.075547	0.47879
Nme1	1.299	0.332521	0.113609	0.478181
Grlf1; Arhgap35	0.894	0.332535	-0.0486625	0.478162
Ndufv2	1.132	0.33272	0.0538464	0.47792
Nupl1	1.02	0.332805	0.00860017	0.47781
Cstf3	1.016	0.333253	0.00689371	0.477226
Tfcp2	0.913	0.333345	-0.0395292	0.477106
Acsbg1	1.184	0.333657	0.0733517	0.476699
P4hb	0.889	0.333779	-0.0510982	0.476541
	1.136	0.334064	0.0553783	0.47617
Neo1	1.083	0.334075	0.0346285	0.476156
Ddx5	0.963	0.334114	-0.0163737	0.476105
Ifit3	1.156	0.33428	0.0629578	0.47589
Map1b; Mtap1b	0.715	0.334336	-0.145694	0.475817
Cnbp	1.495	0.334348	0.174641	0.475802
Mboat7	0.955	0.334683	-0.0199966	0.475367
Ckap4	1.089	0.334844	0.0370279	0.475158
	1.219	0.335007	0.0860037	0.474947
	1.045	0.335026	0.0191163	0.474922
Pld2	1.116	0.335068	0.0476642	0.474867
Rac1	0.762	0.335511	-0.118045	0.474294
2410091C18Rik; Ndufaf7	0.784	0.335749	-0.105684	0.473986
Comtd1	1.196	0.336161	0.0777312	0.473452
2310011J03Rik	0.918	0.336882	-0.0371573	0.472523
	1.091	0.337286	0.0378248	0.472002
Dip2b	0.902	0.337647	-0.0447935	0.471537
Scamp4	1.153	0.337654	0.0618293	0.471528
	1.13	0.337829	0.0530784	0.471303
Crbn	1.092	0.338186	0.0382226	0.470844
Fam171a1	0.911	0.338267	-0.0404816	0.47074
Osbpl6	0.965	0.338581	-0.0154727	0.470337
Maged1	1.209	0.338748	0.0824263	0.470123
	1.063	0.339608	0.0265333	0.469022
Snw1	1.083	0.339634	0.0346285	0.468989
Camk2d	0.859	0.339732	-0.0660068	0.468863
Hspa2	0.941	0.339746	-0.0264104	0.468846
Fkbp15	1.03	0.339818	0.0128372	0.468754
Bag5	1.079	0.339882	0.0330214	0.468672
Far1	0.914	0.340256	-0.0390538	0.468194
Sec61b	0.831	0.340436	-0.080399	0.467964
Ndufaf1	0.689	0.340601	-0.161781	0.467753
	1.247	0.341061	0.0958665	0.467168
Rpl22	1.153	0.341211	0.0618293	0.466977
Atp11b	1.085	0.341226	0.0354297	0.466957
Zfpl1	0.915	0.341267	-0.0385789	0.466906
A630007B06Rik; Ccdc186	1.037	0.341426	0.0157788	0.466704
Jak1	1.097	0.341696	0.0402066	0.46636
Mccc1	1.087	0.341924	0.0362295	0.466071
Impact	1.035	0.342405	0.0149403	0.46546
	0.894	0.342792	-0.0486625	0.46497
Elavl3	1.191	0.342812	0.0759118	0.464944
Smg7	1.134	0.342828	0.0546131	0.464924
Tpm4	1.092	0.342937	0.0382226	0.464785
Stk16	0.983	0.343028	-0.00744648	0.464671
Spryd3	1.18	0.343274	0.071882	0.464358
Hectd1	1.071	0.343568	0.0297895	0.463988
LOC100862594; Tbc1d14; LOC102641289	0.993	0.344095	-0.00305075	0.463322
Trappc2; 0610009B22Rik	1.161	0.344126	0.0648322	0.463282
Mff	1.199	0.344222	0.0788192	0.463162
Clgn	1.05	0.344328	0.0211893	0.463028
Chrm4	0.739	0.34435	-0.131356	0.463
	1.096	0.344367	0.0398106	0.462978
Naa30	1.06	0.344671	0.0253059	0.462595
Ppp1ca	0.877	0.344782	-0.0570004	0.462456
Txndc5	1.504	0.344864	0.177248	0.462352
Son	0.372	0.345145	-0.429457	0.461998
Dennd6b; Fam116b	1.032	0.345307	0.0136797	0.461795
Arhgef11	0.921	0.345418	-0.0357404	0.461655
Lamtor3; Gm5900	0.904	0.345701	-0.0438316	0.4613
Fam82a2; Rmdn3	1.039	0.345737	0.0166155	0.461254
Safb2	0.962	0.345898	-0.0168249	0.461052
Sptlc2	0.972	0.346006	-0.0123337	0.460917
Ptpn2	1.075	0.346084	0.0314085	0.460818
Gnai3	1.076	0.346499	0.0318123	0.460298
Cirbp	1.359	0.346627	0.133219	0.460137
	1.104	0.346958	0.0429691	0.459723
Stard3	1.415	0.347072	0.150756	0.45958
Pex13; LOC101056392	1.031	0.347346	0.0132587	0.459238
Sqstm1	1.096	0.347388	0.0398106	0.459185
	1.116	0.348068	0.0476642	0.458336
Tacc1	0.838	0.348574	-0.076756	0.457705
	1.019	0.348615	0.00817418	0.457654
Ptpdc1	0.941	0.348685	-0.0264104	0.457566
	1.066	0.348975	0.0277572	0.457205
Tfrc	1.085	0.349222	0.0354297	0.456898
Brox	1.114	0.349254	0.0468852	0.456859
Syt4	0.811	0.349363	-0.0909791	0.456722
Eif2b4	1.035	0.349498	0.0149403	0.456555
Tomm34	0.931	0.349526	-0.0310503	0.45652
Eif2d	0.962	0.349594	-0.0168249	0.456436
Eif3f	0.883	0.349846	-0.0540393	0.456123
Prdx4	1.094	0.349877	0.0390173	0.456085
Glod4	0.964	0.349899	-0.015923	0.456057
Desi1	1.241	0.350109	0.0937718	0.455797
Try10	1.177	0.350183	0.0707765	0.455705
Rpl32; Rpl32p	1.123	0.350678	0.0503798	0.455092
	1.032	0.35074	0.0136797	0.455014
Syt1	1.07	0.350766	0.0293838	0.454983
	1.076	0.351206	0.0318123	0.454438
	1.243	0.351468	0.0944711	0.454114
Itpr1	0.935	0.351539	-0.0291884	0.454027
Sec24a	0.815	0.351572	-0.0888424	0.453986
Gprin1	0.81	0.351769	-0.091515	0.453742
Pcna	0.764	0.351805	-0.116907	0.453698
Psmc6	1.031	0.351899	0.0132587	0.453582
Nop16	0.74	0.352063	-0.130768	0.45338
Acadl	1.079	0.352068	0.0330214	0.453374
Arpc1b	1.093	0.352109	0.0386202	0.453323
Ptprg	0.873	0.352565	-0.0589858	0.45276
Snx1	1.105	0.352589	0.0433623	0.452732
Rpl11	0.968	0.352689	-0.0141246	0.452609
Gprc5b	1.051	0.352839	0.0216027	0.452423
Slc9a1	0.959	0.35286	-0.0181814	0.452398
Snx15	0.939	0.353276	-0.0273344	0.451885
Tmem59l	1.195	0.35336	0.0773679	0.451782
Dvl1	1.126	0.353372	0.0515384	0.451768
Oxnad1	0.885	0.353713	-0.0530567	0.451349
Gpsm1	1.028	0.353768	0.0119931	0.451281
Syp	1.077	0.353804	0.0322157	0.451238
Ddx4	1.057	0.35383	0.024075	0.451206
Mvd	0.672	0.354422	-0.172631	0.45048
Stx8	1.156	0.35465	0.0629578	0.4502
Mia2	1.362	0.355069	0.134177	0.449687
	0.993	0.355163	-0.00305075	0.449572
Ablim2	1.175	0.35518	0.0700379	0.449551
2700060E02Rik; Rtraf	0.854	0.355448	-0.0685421	0.449224
Ilk	0.827	0.355549	-0.0824945	0.4491
Wdr33	0.962	0.356018	-0.0168249	0.448528
	1.059	0.356118	0.024896	0.448407
Coro2a	1.045	0.356455	0.0191163	0.447995
Cbr3	1.168	0.356495	0.0674428	0.447947
Nucb2	1.317	0.356539	0.119586	0.447893
Clcn5	0.481	0.356545	-0.317855	0.447886
Dclk1	1.169	0.356651	0.0678145	0.447756
Reep2	0.923	0.356774	-0.0347983	0.447607
Nudt11; Nudt10	1.044	0.357108	0.0187005	0.447201
Abhd6	0.954	0.35722	-0.0204516	0.447064
Ints4	1.097	0.357263	0.0402066	0.447012
Tmed2; Gm21540; LOC100862175; Gm10698	1.1	0.357328	0.0413927	0.446934
	0.881	0.357329	-0.0550241	0.446932
Rad21	0.967	0.357577	-0.0145735	0.446631
Atp5f1	1.051	0.357803	0.0216027	0.446356
Lrrc8c	0.87	0.357829	-0.0604807	0.446324
Pcyox1	1.069	0.358003	0.0289777	0.446114
Ppfibp1	0.931	0.358142	-0.0310503	0.445945
Atp9b	1.111	0.358149	0.0457141	0.445937
	1.089	0.358217	0.0370279	0.445854
Fam40b; Strip2	1.19	0.358256	0.075547	0.445807
Myo1c	0.649	0.358524	-0.187755	0.445482
Stag1	1.083	0.358565	0.0346285	0.445432
Dnaja3	0.919	0.358757	-0.0366845	0.4452
Taok3	0.956	0.358832	-0.0195421	0.445109
Cand1	1.092	0.358838	0.0382226	0.445102
Smarcd1	1.414	0.359054	0.150449	0.44484
Abcd3	0.754	0.359073	-0.122629	0.444817
Rhog	0.933	0.359075	-0.0301184	0.444815
Ccdc85a	1.079	0.359136	0.0330214	0.444741
Gns	0.956	0.359274	-0.0195421	0.444575
Lmnb1	1.21	0.359648	0.0827854	0.444123
Eef2	1.047	0.359804	0.0199467	0.443934
Mapre3	0.869	0.359812	-0.0609802	0.443924
	1.097	0.360509	0.0402066	0.443084
Kctd21	1.166	0.360637	0.0666986	0.44293
Alg5	1.03	0.360685	0.0128372	0.442871
Tuba1c	1.096	0.360774	0.0398106	0.442765
	0.616	0.360839	-0.210419	0.442686
Timm50	1.223	0.360899	0.0874265	0.442614
Tbc1d9	1.066	0.361388	0.0277572	0.442027
Tmx3	1.034	0.361697	0.0145205	0.441656
	1.024	0.361987	0.0103	0.441307
Lmnb2	1.089	0.36208	0.0370279	0.441195
Vipas39	0.848	0.362299	-0.0716041	0.440933
	1.036	0.36231	0.0153598	0.440919
Grwd1	0.971	0.362463	-0.0127808	0.440736
Lrfn5	1.049	0.3626	0.0207755	0.440572
Calr	1.223	0.36274	0.0874265	0.440405
	0.698	0.363002	-0.156145	0.440091
5730494N06Rik; Tmem230	1.286	0.363259	0.109241	0.439784
Cfl2	0.663	0.363614	-0.178486	0.439359
Asap1	0.913	0.363757	-0.0395292	0.439189
	1.158	0.363789	0.0637086	0.43915
Klc4	0.879	0.36383	-0.0560111	0.439102
Galc	1.045	0.364021	0.0191163	0.438874
Sirt5	1.288	0.364222	0.109916	0.438634
Gpc3	1.064	0.364287	0.0269416	0.438556
Prpsap1	1.122	0.364627	0.0499929	0.438151
	1.216	0.364722	0.0849336	0.438038
LOC100046704; Nras	1.036	0.364835	0.0153598	0.437904
Sh3gl3	1.101	0.364973	0.0417873	0.437739
Efhd2	0.983	0.36501	-0.00744648	0.437695
Tomm20	1.036	0.365054	0.0153598	0.437643
	0.951	0.365125	-0.0218195	0.437559
Coro1c	1.071	0.365344	0.0297895	0.437298
Ak1	1.078	0.365395	0.0326188	0.437238
Uap1l1	0.909	0.365415	-0.0414361	0.437213
Ccnk	0.848	0.365788	-0.0716041	0.436771
Dab1	1.046	0.366009	0.0195317	0.436509
	1.057	0.366111	0.024075	0.436387
Map7d2; Mtap7d2	1.014	0.366132	0.00603795	0.436363
Wwp1	0.811	0.366568	-0.0909791	0.435846
Sec61a1	1.25	0.366687	0.09691	0.435704
Rab3ip	1.143	0.366737	0.0580462	0.435646
Necap2	0.857	0.366969	-0.0670192	0.435371
Taldo1	0.961	0.367001	-0.0172766	0.435332
Gtf2h3	1.028	0.367683	0.0119931	0.434526
Lig3	0.912	0.367685	-0.0400052	0.434524
Snrpe	1.213	0.368166	0.0838608	0.433956
	0.948	0.368229	-0.0231917	0.433882
	0.97	0.368402	-0.0132283	0.433678
	1.023	0.368412	0.00987563	0.433666
	0.826	0.368972	-0.08302	0.433007
Sfr1	0.985	0.369004	-0.00656377	0.432968
Shmt1	1.135	0.369508	0.0549959	0.432377
Rps29	1.172	0.369591	0.0689276	0.432279
Hpcal1	1.029	0.369599	0.0124154	0.43227
Eps15	1.104	0.369834	0.0429691	0.431993
Itih2	0.848	0.369895	-0.0716041	0.431921
Stat1	0.952	0.369906	-0.0213631	0.431908
Prrc2c	0.921	0.369958	-0.0357404	0.431848
	1.013	0.37031	0.00560945	0.431434
Lap3	1.13	0.370315	0.0530784	0.431428
Erc1	0.937	0.370506	-0.0282604	0.431205
Shank2	1.12	0.370646	0.049218	0.431041
Smc3	0.809	0.37075	-0.0920515	0.430919
Ogdh	0.972	0.370908	-0.0123337	0.430733
Cnksr2	1.208	0.371118	0.0820669	0.430488
Pcyt1a	1.024	0.371221	0.0103	0.430367
Me2	1.284	0.371441	0.108565	0.43011
Chmp1a	0.938	0.371488	-0.0277972	0.430055
Matk	0.64	0.371956	-0.19382	0.429508
	1.166	0.372135	0.0666986	0.4293
Sema3c	1.008	0.372222	0.00346053	0.429198
	0.973	0.372241	-0.0118872	0.429176
Lgi1	0.961	0.37225	-0.0172766	0.429165
Rabep1	1.079	0.372405	0.0330214	0.428984
Phf14	0.955	0.3728	-0.0199966	0.428524
Vat1l	1.102	0.372803	0.0421816	0.42852
Lima1	0.788	0.372933	-0.103474	0.42837
Cdh2	0.825	0.373051	-0.0835461	0.428232
	1.109	0.373124	0.0449315	0.428147
Ubr1	1.073	0.373262	0.0305997	0.427986
Upf3b	1.092	0.373403	0.0382226	0.427823
Gm16515; Natd1	1.152	0.373458	0.0614525	0.427758
Rcan1	0.851	0.373505	-0.0700704	0.427703
Gsk3b	1.214	0.373817	0.0842187	0.42734
Disp2	1.421	0.374192	0.152594	0.426905
Wdr47	0.839	0.374302	-0.076238	0.426778
Fam65b; Ripor2	1.191	0.374468	0.0759118	0.426585
Vps26b	1.365	0.374655	0.135133	0.426368
Dusp3	1.22	0.374767	0.0863598	0.426239
	0.744	0.374925	-0.128427	0.426055
Csnk2a1	1.109	0.375326	0.0449315	0.425592
St7	0.77	0.375748	-0.113509	0.425103
Agpat1	0.885	0.376257	-0.0530567	0.424515
Psmb2	0.92	0.376305	-0.0362122	0.42446
Cttnbp2nl	1.049	0.376742	0.0207755	0.423956
Rab5b	0.748	0.377153	-0.126098	0.423482
Adss	0.989	0.377456	-0.00480371	0.423134
	0.858	0.377634	-0.0665127	0.422929
Nif3l1	1.132	0.377636	0.0538464	0.422927
Chchd4	0.927	0.377882	-0.0329203	0.422644
	1.232	0.378202	0.0906107	0.422276
	0.91	0.378294	-0.0409586	0.422171
	1.153	0.378596	0.0618293	0.421824
Prpf38a	1.068	0.37863	0.0285713	0.421784
Abca3	0.982	0.378903	-0.00788851	0.421472
Camk1g	0.93	0.378988	-0.0315171	0.421374
Psmb2	1.108	0.379022	0.0445398	0.421335
Hmgcs1	1.017	0.379083	0.00732095	0.421265
Krt6a	0.939	0.37929	-0.0273344	0.421028
Fau	0.818	0.379293	-0.0872467	0.421025
Actc1	1.027	0.379492	0.0115704	0.420797
	1.006	0.379565	0.00259798	0.420713
Gpx1	0.899	0.379746	-0.0462403	0.420506
Azi1; Cep131	1.181	0.380011	0.0722499	0.420204
Naa10	0.983	0.380395	-0.00744648	0.419765
Herc1	0.921	0.380513	-0.0357404	0.419631
Dbndd1	1.098	0.380573	0.0406023	0.419563
Tubb4b	1.19	0.380989	0.075547	0.419087
Ube2z	1.144	0.381336	0.058426	0.418692
Rabif	1.193	0.381461	0.0766404	0.41855
Gnai1	0.91	0.381705	-0.0409586	0.418272
	1.121	0.382139	0.0496056	0.417779
Copg; Copg1	1.02	0.382512	0.00860017	0.417355
	1.016	0.383062	0.00689371	0.416731
Mrpl16	1.135	0.383065	0.0549959	0.416728
Mtch2	1.019	0.383124	0.00817418	0.416661
B3galt6	1.065	0.383485	0.0273496	0.416251
Clasp2	0.864	0.383714	-0.0634863	0.415993
Stk11ip	0.798	0.384017	-0.0979971	0.41565
Lamb1	1.129	0.384082	0.0526939	0.415576
	0.68	0.384166	-0.167491	0.415481
Wsb2	1.1	0.384282	0.0413927	0.41535
Stau1	1.037	0.384333	0.0157788	0.415293
Prss12	1.246	0.384416	0.095518	0.415199
Psma6	0.908	0.384592	-0.0419142	0.415
Metap2	0.984	0.384778	-0.0070049	0.41479
Pgam1	0.885	0.385281	-0.0530567	0.414223
Gna11	0.963	0.385433	-0.0163737	0.414051
	1.064	0.38551	0.0269416	0.413965
Ndufs8	1.078	0.385511	0.0326188	0.413963
	1.015	0.38562	0.00646604	0.41384
Wdr43	0.973	0.385738	-0.0118872	0.413708
Tpm3	0.813	0.385997	-0.0899095	0.413416
Lpl	1.057	0.386055	0.024075	0.413351
Ctnnb1	0.878	0.386833	-0.0565055	0.412477
Timm44	0.894	0.386955	-0.0486625	0.41234
	1.399	0.386973	0.145818	0.41232
Bloc1s1	0.936	0.38707	-0.0287242	0.41221
	0.894	0.38735	-0.0486625	0.411897
Gne	0.913	0.387415	-0.0395292	0.411824
	1.029	0.387767	0.0124154	0.411429
Plcd1	0.879	0.388083	-0.0560111	0.411076
Pfn2	1.257	0.388125	0.0993353	0.411029
Spr	0.955	0.388241	-0.0199966	0.410898
Grk6	0.924	0.388469	-0.034328	0.410643
Rps12	0.954	0.388594	-0.0204516	0.410504
Iqgap2	1.014	0.38903	0.00603795	0.410017
Vcl	1.13	0.3891	0.0530784	0.409939
Ube2f	0.866	0.389309	-0.0624821	0.409706
Sept6	0.981	0.39023	-0.00833099	0.40868
Ppp2cb	1.313	0.39028	0.118265	0.408623
Ikbkap	0.985	0.390327	-0.00656377	0.408572
Myo9b	0.941	0.390369	-0.0264104	0.408525
	1.059	0.390479	0.024896	0.408403
	1.055	0.390681	0.0232525	0.408177
Slco3a1	1.063	0.390697	0.0265333	0.40816
Ppp1r37	1.255	0.39071	0.0986437	0.408145
Plcb1	0.802	0.390724	-0.0958256	0.40813
Nup98	0.886	0.390774	-0.0525663	0.408074
	1.033	0.391016	0.0141003	0.407805
Srbd1	1.184	0.391106	0.0733517	0.407706
	1.313	0.391168	0.118265	0.407636
Iars2	1.069	0.391489	0.0289777	0.40728
Mtr	0.959	0.39183	-0.0181814	0.406902
Arpc1a	1.016	0.392166	0.00689371	0.40653
	1.025	0.392202	0.0107239	0.40649
Mblac2	1.029	0.39223	0.0124154	0.406459
Usp14	1.045	0.392271	0.0191163	0.406414
Prrt1	1.077	0.39235	0.0322157	0.406327
Kctd1	0.792	0.392412	-0.101275	0.406258
Mrps23	1.143	0.392468	0.0580462	0.406196
Calm1	0.986	0.392633	-0.00612309	0.406013
Pnn	1.041	0.39275	0.0174507	0.405884
Mrpl53	1.035	0.392779	0.0149403	0.405852
Msi2	1.256	0.392826	0.0989896	0.4058
	1.132	0.392859	0.0538464	0.405763
Egln1	1.041	0.392959	0.0174507	0.405653
	0.946	0.393093	-0.0241089	0.405505
1700054N08Rik; Ccsap	1.069	0.393216	0.0289777	0.405369
Appl2	1.087	0.39324	0.0362295	0.405342
Mtap	0.981	0.393258	-0.00833099	0.405323
Fam134a; Retreg2	0.797	0.393405	-0.0985417	0.40516
Dcakd	0.915	0.393495	-0.0385789	0.405061
Arhgef26	0.873	0.394074	-0.0589858	0.404423
Palm	1.171	0.394146	0.0685569	0.404343
Otub1	0.914	0.394161	-0.0390538	0.404326
Stx12	0.679	0.394651	-0.16813	0.403787
Klhdc5; Klhl42	1.321	0.395165	0.120903	0.403222
Ptpre	0.976	0.395204	-0.0105502	0.403179
Elp2	1.014	0.395853	0.00603795	0.402466
	0.944	0.395979	-0.025028	0.402328
Grm4	1.012	0.39603	0.00518051	0.402272
Tmem214	0.965	0.396219	-0.0154727	0.402065
	0.958	0.396337	-0.0186345	0.401935
Wdr45	0.852	0.396672	-0.0695604	0.401569
Srrm2	1.017	0.396805	0.00732095	0.401423
Pde4dip	0.949	0.397532	-0.0227338	0.400628
Sacs	1.026	0.397859	0.0111474	0.400271
Robo2	1.043	0.398093	0.0182843	0.400016
	1.067	0.398202	0.0281644	0.399896
Wwp2	1.067	0.398603	0.0281644	0.399459
Rrm1	0.876	0.398714	-0.0574959	0.399339
Sec63	1.167	0.398919	0.0670709	0.399116
Cacna1e	1.222	0.399362	0.0870712	0.398633
Plcg1	1.603	0.399436	0.204934	0.398553
Sms; Gm14680; Sms-ps	1.203	0.399713	0.0802656	0.398252
Fundc2	1.373	0.399977	0.137671	0.397965
Bola2	1.054	0.400242	0.0228406	0.397677
Nipsnap3b	0.932	0.40025	-0.0305841	0.397669
Ndufs6	0.915	0.400269	-0.0385789	0.397648
Lrrc4b	0.862	0.400781	-0.0644927	0.397093
Cspg5	1.052	0.400802	0.0220157	0.39707
Fbxo11	1.114	0.400935	0.0468852	0.396926
Ahi1	1.156	0.401013	0.0629578	0.396842
Mrps9	0.983	0.401219	-0.00744648	0.396618
Lrpap1	0.889	0.402035	-0.0510982	0.395736
Opa3	1.192	0.402357	0.0762763	0.395389
Pmm2	1.073	0.402805	0.0305997	0.394905
	0.972	0.402828	-0.0123337	0.39488
Slc12a2	0.927	0.403109	-0.0329203	0.394578
Ctc1	0.874	0.403793	-0.0584886	0.393841
	1.091	0.403823	0.0378248	0.393809
Elmo1	0.806	0.403917	-0.093665	0.393708
Mettl10; Eef1akmt2	1.069	0.40395	0.0289777	0.393672
Nfia	1.124	0.404009	0.0507663	0.393609
Acsf3	0.712	0.404167	-0.14752	0.393439
	1.119	0.404235	0.0488301	0.393366
Fnbp1l	1.066	0.404401	0.0277572	0.393187
Mink1	0.788	0.405389	-0.103474	0.392129
	0.959	0.405439	-0.0181814	0.392074
D17Wsu104e; Mydgf	1.276	0.405558	0.105851	0.391947
Rtf1	1.085	0.405579	0.0354297	0.391925
2310022B05Rik	0.948	0.405763	-0.0231917	0.391728
Tbr1	0.993	0.405779	-0.00305075	0.391711
Mrps31	1.127	0.405788	0.0519239	0.391701
Otud4	0.945	0.405966	-0.0245682	0.391511
	0.998	0.40616	-0.000869459	0.391303
Gpc6	1.131	0.406309	0.0534626	0.391143
Ctnna2	1.1	0.406375	0.0413927	0.391073
Agtpbp1	0.712	0.406542	-0.14752	0.390895
Pik3c2a	1.187	0.406676	0.0744507	0.390752
	0.98	0.40673	-0.00877392	0.390694
Efr3a	0.952	0.407291	-0.0213631	0.390095
Oxct1	0.958	0.407491	-0.0186345	0.389882
Rab36	0.928	0.407608	-0.032452	0.389757
Tmem109	0.985	0.40772	-0.00656377	0.389638
Tnrc6b	0.975	0.408053	-0.0109954	0.389283
Hnrnpul2	1.05	0.408054	0.0211893	0.389283
Cmpk2	1.534	0.408119	0.185825	0.389213
	1.018	0.408298	0.00774778	0.389023
Rmnd5a	1.085	0.408479	0.0354297	0.38883
D3Bwg0562e; Lppr4; Plppr4	1.047	0.408645	0.0199467	0.388654
H1f0	1.205	0.408794	0.080987	0.388495
	1.056	0.408807	0.0236639	0.388482
Fus	1.027	0.409148	0.0115704	0.38812
N6amt1	1.134	0.409212	0.0546131	0.388052
Srp72	0.94	0.409353	-0.0268721	0.387902
Sae1	1.117	0.409412	0.0480532	0.387839
Gabbr1	0.986	0.409416	-0.00612309	0.387835
	0.776	0.409568	-0.110138	0.387674
App	0.941	0.409624	-0.0264104	0.387615
Smpd4	1.032	0.40981	0.0136797	0.387418
Bax	1.053	0.410125	0.0224284	0.387083
Pex10	1.064	0.411132	0.0269416	0.386019
Sema4d	1.015	0.411174	0.00646604	0.385975
Ythdf2	1.015	0.411303	0.00646604	0.385838
D430041D05Rik	0.947	0.411393	-0.02365	0.385743
	1.156	0.411553	0.0629578	0.385575
Ccdc88c	0.701	0.41179	-0.154282	0.385324
Tsn	1.188	0.411848	0.0748164	0.385263
A230050P20Rik	0.973	0.411921	-0.0118872	0.385187
Atp6v1b2	0.966	0.412106	-0.0150229	0.384991
Aifm1	0.746	0.412339	-0.127261	0.384745
Cyb5r4	0.901	0.41243	-0.0452752	0.38465
Ubtf	0.773	0.412931	-0.111821	0.384122
Ccdc22	1.03	0.412952	0.0128372	0.3841
Eif2b1	0.798	0.413295	-0.0979971	0.38374
Srsf6	0.827	0.413298	-0.0824945	0.383737
Mcts1	0.812	0.413505	-0.090444	0.38352
Ufc1	0.994	0.413578	-0.00261362	0.383443
Cs	1.018	0.413851	0.00774778	0.383156
	0.927	0.413922	-0.0329203	0.383081
	0.959	0.413931	-0.0181814	0.383072
Pip4k2a	1.059	0.414056	0.024896	0.382941
Bpgm	1.086	0.414152	0.0358298	0.38284
Bclaf1	1.083	0.414397	0.0346285	0.382583
Rdx	0.971	0.414398	-0.0127808	0.382583
Sorcs2	1.564	0.41452	0.194237	0.382455
	1.186	0.414819	0.0740847	0.382141
Pip4k2c	1.013	0.414874	0.00560945	0.382084
Dtd1	1.355	0.41505	0.131939	0.381899
Ocln	1.073	0.415242	0.0305997	0.381698
Ndufa9	1.07	0.415534	0.0293838	0.381394
Snca	1.022	0.415901	0.0094509	0.381011
	1.077	0.415918	0.0322157	0.380993
Pgm1	1.054	0.416248	0.0228406	0.380648
	0.679	0.416276	-0.16813	0.380619
Ephb1	0.951	0.416283	-0.0218195	0.380612
Abcf1	0.995	0.416312	-0.00217692	0.380582
Rps14	1.181	0.416397	0.0722499	0.380492
Ncam1	1.308	0.416525	0.116608	0.380359
	1.066	0.416552	0.0277572	0.380331
	0.976	0.41659	-0.0105502	0.380291
Gtf3c1	1.081	0.416975	0.0338257	0.37989
Ndufs3	1.2	0.417968	0.0791812	0.378857
9830001H06Rik; Soga1	0.673	0.418138	-0.171985	0.37868
Smyd5	0.852	0.418534	-0.0695604	0.378269
	1.212	0.418565	0.0835026	0.378237
Wrnip1	1.278	0.418724	0.106531	0.378072
Tomm40	1.036	0.419157	0.0153598	0.377623
Gyg	0.779	0.419432	-0.108463	0.377338
Prex1	1.101	0.419553	0.0417873	0.377213
	1.063	0.419627	0.0265333	0.377136
Fam82b; Rmdn1	1.114	0.419644	0.0468852	0.377119
Gtf2e1	0.871	0.419961	-0.0599818	0.376791
Dgkd	1.202	0.420548	0.0799045	0.376184
Rab11fip5	1.282	0.42055	0.107888	0.376182
Nbas	1.116	0.420624	0.0476642	0.376106
Ubtf	1.053	0.42095	0.0224284	0.375769
Xrcc6	1.34	0.421024	0.127105	0.375693
Hsp90ab1	0.638	0.421111	-0.195179	0.375603
Tspan6	0.85	0.42136	-0.0705811	0.375347
Ndufa2	0.856	0.42142	-0.0675262	0.375285
	1.08	0.42154	0.0334238	0.375162
Pdlim5	1.049	0.421777	0.0207755	0.374917
Cltb	1.336	0.42198	0.125806	0.374708
Atg3	0.995	0.422197	-0.00217692	0.374485
Sri	0.937	0.422543	-0.0282604	0.374129
Mrps28	0.983	0.422905	-0.00744648	0.373757
	0.912	0.422921	-0.0400052	0.373741
	1.006	0.423353	0.00259798	0.373298
Pxk	1.091	0.423434	0.0378248	0.373214
Naa38; Lsm8	1.2	0.423631	0.0791812	0.373012
Mdh1	1.092	0.423649	0.0382226	0.372994
Tbc1d7	0.881	0.423761	-0.0550241	0.372879
Tmed8	1.267	0.423783	0.102777	0.372857
Nup155	1.118	0.423861	0.0484418	0.372777
Ccny	1.801	0.424127	0.255514	0.372504
Fis1	1.154	0.424293	0.0622058	0.372334
Poldip3	0.97	0.424824	-0.0132283	0.371791
BC048355; Dnph1	0.999	0.425351	-0.000434512	0.371252
Samd4b	0.98	0.42592	-0.00877392	0.370672
Me1	1.14	0.42605	0.0569049	0.37054
Ccdc50	1.138	0.42608	0.0561423	0.370509
	0.872	0.426097	-0.0594835	0.370492
Rap1gds1	1.005	0.426294	0.00216606	0.370291
B3gat1	1.123	0.426395	0.0503798	0.370187
Arhgap5	1.104	0.426432	0.0429691	0.37015
Gnb3	0.668	0.426666	-0.175224	0.369912
	0.9	0.426708	-0.0457575	0.369869
Snf8	1.153	0.426757	0.0618293	0.369819
Lrrfip1	0.789	0.426835	-0.102923	0.36974
	1.121	0.427008	0.0496056	0.369564
Nsdhl	0.99	0.427346	-0.00436481	0.369221
Cox6c	1.086	0.427454	0.0358298	0.369111
Hsph1	1.089	0.427524	0.0370279	0.36904
Rars2	1.001	0.427543	0.000434077	0.36902
Mta3	1.061	0.427656	0.0257154	0.368905
	0.934	0.427674	-0.0296531	0.368888
Hmgb3	1.098	0.427792	0.0406023	0.368768
	0.993	0.428016	-0.00305075	0.36854
Ppp6r1	0.826	0.428049	-0.08302	0.368506
Tjp1	1.322	0.42828	0.121231	0.368272
Macrod2	0.984	0.428414	-0.0070049	0.368136
Snrpg	1.02	0.428432	0.00860017	0.368118
Hspa4	1.033	0.428679	0.0141003	0.367867
Pex16	1.096	0.428927	0.0398106	0.367616
Tomm70a	1.063	0.429019	0.0265333	0.367523
Iqgap1	1.072	0.429158	0.0301948	0.367383
Dapk1	1.03	0.429219	0.0128372	0.367321
Slc1a1	1.003	0.429399	0.00130093	0.367139
Rhot1	0.839	0.429555	-0.076238	0.366981
Alg11	1.304	0.429733	0.115278	0.366801
Krt17	1.131	0.429801	0.0534626	0.366732
Ankhd1	0.961	0.43006	-0.0172766	0.366471
	0.802	0.430122	-0.0958256	0.366409
Rbfox2	1.064	0.430252	0.0269416	0.366277
	1.169	0.430509	0.0678145	0.366018
Rela	0.974	0.430637	-0.011441	0.365889
Csmd2	0.97	0.430699	-0.0132283	0.365826
Ppp1r1b	0.873	0.430989	-0.0589858	0.365534
	0.861	0.431048	-0.0649968	0.365475
Arhgap44	0.966	0.431063	-0.0150229	0.365459
Dlg1	1.195	0.431241	0.0773679	0.36528
Myo1a	0.715	0.431475	-0.145694	0.365044
Nat10	1.015	0.431634	0.00646604	0.364884
Glud1	0.983	0.431639	-0.00744648	0.36488
Ikbkb	1.095	0.431694	0.0394141	0.364824
Rab6a	1.126	0.431965	0.0515384	0.364551
Cpsf6	0.988	0.432387	-0.00524306	0.364127
Myrip	0.867	0.433077	-0.0619809	0.363435
Ago3; Eif2c3	0.849	0.433292	-0.0710923	0.363219
Dhx15	0.812	0.433367	-0.090444	0.363145
Vgf	1.03	0.433785	0.0128372	0.362726
Wipi2	1.349	0.434236	0.130012	0.362274
	0.965	0.434298	-0.0154727	0.362213
	1.019	0.434366	0.00817418	0.362144
Arrb2	0.757	0.434384	-0.120904	0.362126
	1.049	0.434571	0.0207755	0.361939
Cog5	0.943	0.434576	-0.0254883	0.361935
Cyp51	1.195	0.434711	0.0773679	0.3618
Pnpla8	0.864	0.4348	-0.0634863	0.361711
Hars2	1.02	0.435181	0.00860017	0.36133
Cdc42ep4	1.244	0.435441	0.0948204	0.361071
Dbi	1.103	0.43566	0.0425755	0.360852
G6pdx	1.311	0.43573	0.117603	0.360782
Slc6a1	1.026	0.435986	0.0111474	0.360527
Vamp1	0.919	0.43623	-0.0366845	0.360284
	1.113	0.436277	0.0464952	0.360238
Sbf2	0.965	0.436334	-0.0154727	0.360181
Ppp2r5e	1.125	0.436363	0.0511525	0.360152
Ralgps2	1.076	0.436705	0.0318123	0.359812
Kif21b	0.972	0.436813	-0.0123337	0.359704
Pdcd6	1.005	0.436841	0.00216606	0.359677
Itsn1	0.853	0.436927	-0.069051	0.359592
	1.037	0.437105	0.0157788	0.359415
Pnpo	1.055	0.437234	0.0232525	0.359286
Hdac6	1.15	0.437445	0.0606978	0.359077
Crmp1	1.089	0.437459	0.0370279	0.359063
	0.891	0.437526	-0.0501223	0.358996
Wasl	0.817	0.437606	-0.0877779	0.358917
Telo2	1.239	0.437688	0.0930713	0.358835
	1.06	0.437821	0.0253059	0.358704
	0.957	0.437936	-0.0190881	0.35859
Sh3gl2	0.935	0.438081	-0.0291884	0.358446
Nell2	0.794	0.438192	-0.100179	0.358336
2810405K02Rik; Fam213b	0.895	0.438417	-0.048177	0.358112
Dmxl2	1.107	0.439033	0.0441476	0.357502
Dgkg	1.082	0.439119	0.0342273	0.357418
9430023L20Rik; Atg101	0.763	0.439201	-0.117475	0.357337
Tecpr1	0.999	0.439346	-0.000434512	0.357193
Rpl7a	0.91	0.4394	-0.0409586	0.35714
Rasgrp1	0.914	0.439628	-0.0390538	0.356915
Tbc1d22b	0.819	0.439689	-0.0867161	0.356854
Carkd; Naxd	1.038	0.439696	0.0161974	0.356847
Ipo8	1.038	0.439943	0.0161974	0.356603
Tcea1	1.357	0.440106	0.13258	0.356443
	0.84	0.440205	-0.0757207	0.356345
Cacna2d1	1.171	0.440253	0.0685569	0.356298
Vps45	1	0.440439	0	0.356114
Slc1a3	1.065	0.440555	0.0273496	0.356
	1.126	0.440738	0.0515384	0.35582
Mapk1	1.044	0.441	0.0187005	0.355562
Pcdh19	1.01	0.441634	0.00432137	0.354938
Aldoart2	0.911	0.442513	-0.0404816	0.354074
Syt3	0.956	0.442892	-0.0195421	0.353702
Arrb1	1.147	0.443163	0.0595634	0.353437
	1.07	0.443421	0.0293838	0.353183
	0.985	0.443683	-0.00656377	0.352928
Cpd	0.893	0.443821	-0.0491485	0.352792
Tmpo	1.108	0.444096	0.0445398	0.352523
Map2k7	0.876	0.444191	-0.0574959	0.35243
	1.238	0.444426	0.0927206	0.352201
Fn1	0.996	0.444452	-0.00174066	0.352175
Plec	0.952	0.44475	-0.0213631	0.351884
Pigk	0.83	0.444945	-0.0809219	0.351694
Coro1a	0.993	0.445076	-0.00305075	0.351566
Cpeb4	1.031	0.445237	0.0132587	0.351409
Gng5; Gm15776; Gng5-ps; LOC100048410; LOC102641276	0.717	0.44534	-0.144481	0.351308
Shq1	1.062	0.445418	0.0261245	0.351232
Map2k3	0.912	0.445616	-0.0400052	0.351039
Tpgs2	1.038	0.445967	0.0161974	0.350698
Cdk5	1.066	0.446224	0.0277572	0.350447
Tsc22d1	0.922	0.446232	-0.0352691	0.35044
Lrrtm3	1.16	0.446285	0.064458	0.350387
Cacna1e	0.903	0.446293	-0.0443122	0.35038
Kbtbd2	1.007	0.446383	0.00302947	0.350292
Smg9	0.981	0.446669	-0.00833099	0.350014
Kdm1a	0.811	0.447046	-0.0909791	0.349648
Unc45a	1.252	0.447357	0.0976043	0.349346
Pafah1b2	0.923	0.447457	-0.0347983	0.349249
Ppp3ca	1.227	0.447667	0.0888446	0.349045
Prep	0.999	0.447881	-0.000434512	0.348837
Adam23	0.867	0.448043	-0.0619809	0.34868
	1.009	0.448669	0.00389117	0.348074
B3gnt1; B4gat1	1.194	0.448673	0.0770043	0.34807
Krt2	1.184	0.448796	0.0733517	0.347951
Pgk1	1.046	0.448848	0.0195317	0.3479
Rab3gap1	1.079	0.448875	0.0330214	0.347875
Ppfia2	0.859	0.449185	-0.0660068	0.347575
Sorbs1	0.948	0.449217	-0.0231917	0.347544
	0.693	0.449236	-0.159267	0.347525
Pacsin3	1.062	0.449238	0.0261245	0.347524
Cend1	1.068	0.449354	0.0285713	0.347411
Chmp5	0.965	0.449437	-0.0154727	0.347331
Cntn2	0.937	0.449463	-0.0282604	0.347306
Fabp5	1.009	0.449485	0.00389117	0.347285
Eif4enif1	0.936	0.449641	-0.0287242	0.347134
Arl2bp	0.998	0.449771	-0.000869459	0.347009
	1.057	0.450121	0.024075	0.34667
Cxcl14	1.064	0.450297	0.0269416	0.346501
Slit3	1.004	0.450363	0.00173371	0.346438
Sltm	0.855	0.450476	-0.0680339	0.346328
Hexdc	0.87	0.451056	-0.0604807	0.34577
Gprasp1	1.023	0.451489	0.00987563	0.345352
Depdc5	1.027	0.451823	0.0115704	0.345031
Dgkb	0.907	0.451914	-0.0423927	0.344944
Nup210	0.855	0.452555	-0.0680339	0.344329
	1.004	0.452582	0.00173371	0.344303
	1.101	0.452613	0.0417873	0.344273
	0.927	0.452784	-0.0329203	0.344109
	0.9	0.452815	-0.0457575	0.344079
Magi3	0.994	0.452988	-0.00261362	0.343913
	0.734	0.453254	-0.134304	0.343658
Rab14	0.792	0.453562	-0.101275	0.343364
Prmt5	0.973	0.454169	-0.0118872	0.342783
Tgfbrap1	1.024	0.454395	0.0103	0.342566
Eif2s3x	1.046	0.454476	0.0195317	0.342489
Nckap5l	1.001	0.45458	0.000434077	0.342389
Rapgef6	0.994	0.454867	-0.00261362	0.342116
Smarcd3	1.108	0.455299	0.0445398	0.341703
	0.983	0.455449	-0.00744648	0.34156
Idi1	0.998	0.4555	-0.000869459	0.341511
Nmd3	1.024	0.455513	0.0103	0.341499
Kctd13	1.148	0.455755	0.0599419	0.341268
Vwa8	1.088	0.456015	0.0366289	0.341021
Bhmt	1.046	0.456107	0.0195317	0.340933
Snx30	0.706	0.456355	-0.151195	0.340697
	1.029	0.456637	0.0124154	0.340428
Wbp11	1.004	0.456719	0.00173371	0.340351
Itpr2	1.022	0.456754	0.0094509	0.340318
Trove2	1.007	0.456976	0.00302947	0.340107
Uhrf1bp1l	0.791	0.457058	-0.101824	0.340029
Alb	1	0.45744	0	0.339666
Ptp4a3	0.937	0.457676	-0.0282604	0.339442
Ap2a1	1.026	0.4578	0.0111474	0.339324
Wwc2	0.916	0.458099	-0.0381045	0.339041
Smap1	1.032	0.458231	0.0136797	0.338916
	1.182	0.458589	0.0726175	0.338576
Srrt	1.051	0.458631	0.0216027	0.338537
Usp43	1.002	0.458728	0.000867722	0.338445
Rpl3	0.824	0.459141	-0.0840728	0.338054
Vac14	1.115	0.459193	0.0472749	0.338005
Gba	1.023	0.459248	0.00987563	0.337952
Rprd1a	1.22	0.459306	0.0863598	0.337898
Hmgn2; Gm7931	1.106	0.459456	0.0437551	0.337756
Rpl30; Rpl30-ps8; Gm12191	1.046	0.459738	0.0195317	0.337489
Psma1	1.013	0.45986	0.00560945	0.337374
Mrps25	1.006	0.46011	0.00259798	0.337138
Rab13	0.977	0.460119	-0.0101054	0.337129
Plcl2	0.711	0.460521	-0.14813	0.336751
Pcdhb20	1.039	0.460851	0.0166155	0.33644
Ap3s1	0.801	0.460884	-0.0963675	0.336409
Acbd3	1.027	0.460884	0.0115704	0.336408
Necab1	1.086	0.460965	0.0358298	0.336332
	0.983	0.46099	-0.00744648	0.336309
Eml4	1.158	0.461158	0.0637086	0.33615
Gpm6b	0.879	0.461295	-0.0560111	0.336022
Bbs4	0.818	0.461327	-0.0872467	0.335991
Pcdhac2	1.127	0.461589	0.0519239	0.335745
Iqsec3	1.074	0.461937	0.0310043	0.335417
Kcnq5	1.088	0.461992	0.0366289	0.335366
	1.306	0.462068	0.115943	0.335294
Wfs1	0.943	0.462253	-0.0254883	0.33512
Rrp1	1.1	0.462262	0.0413927	0.335112
Wdr20a; Wdr20	1.146	0.462346	0.0591846	0.335033
Acot9	0.975	0.462556	-0.0109954	0.334835
Lpin2	1.065	0.462557	0.0273496	0.334835
Top2b	0.995	0.4629	-0.00217692	0.334513
Lgi2	1.115	0.463107	0.0472749	0.334319
Msh2	0.842	0.463194	-0.0746879	0.334237
Ecsit	0.905	0.463229	-0.0433514	0.334204
Srsf7	1.111	0.463351	0.0457141	0.33409
Pex1	0.968	0.46347	-0.0141246	0.333979
Gm13826; Rpl37rt; Rpl37	0.967	0.4635	-0.0145735	0.33395
Unk	0.849	0.463507	-0.0710923	0.333944
Psmc3	0.764	0.463636	-0.116907	0.333823
	1.087	0.463723	0.0362295	0.333741
Mrps30	0.923	0.464551	-0.0347983	0.332966
Ankrd17	0.895	0.464701	-0.048177	0.332826
Fto	1.002	0.464786	0.000867722	0.332747
Ccdc115	0.8	0.464868	-0.09691	0.33267
Ppp4r1	1.227	0.465288	0.0888446	0.332278
Ralgapb	1.245	0.465525	0.0951694	0.332057
Wdr6	0.878	0.465616	-0.0565055	0.331972
Gramd1b	0.916	0.46564	-0.0381045	0.33195
Gabbr2	0.902	0.465696	-0.0447935	0.331898
Lims1	0.957	0.465728	-0.0190881	0.331868
1300018J18Rik; Selo; Selenoo	1.003	0.46574	0.00130093	0.331857
Txnl1	1.069	0.465794	0.0289777	0.331806
Nkap	1.02	0.465882	0.00860017	0.331724
Lrig1	0.908	0.465923	-0.0419142	0.331686
Mrpl40	0.922	0.466069	-0.0352691	0.33155
Farsa	0.923	0.466129	-0.0347983	0.331494
Hmga1	0.961	0.466302	-0.0172766	0.331332
Pnkd	0.891	0.466465	-0.0501223	0.331181
Mrps7	1.062	0.466791	0.0261245	0.330878
Eps15l1	1.055	0.46705	0.0232525	0.330637
Vps37a	0.931	0.467079	-0.0310503	0.33061
Pbxip1	0.911	0.46728	-0.0404816	0.330423
Acad11	1.089	0.467334	0.0370279	0.330373
Skp1a	0.864	0.467378	-0.0634863	0.330332
Gart	0.999	0.467782	-0.000434512	0.329956
Krt16	0.908	0.467868	-0.0419142	0.329877
Clk2-scamp3; Gm45927	1.203	0.46808	0.0802656	0.32968
Arxes1; Arxes2	0.992	0.468749	-0.00348833	0.32906
Shoc2	1.032	0.468884	0.0136797	0.328934
Osbp	0.774	0.468996	-0.111259	0.328831
Pcnxl3; Pcnx3	0.989	0.469283	-0.00480371	0.328565
	1.001	0.469787	0.000434077	0.328099
Anks1	1.009	0.469916	0.00389117	0.32798
Chn2	0.936	0.470129	-0.0287242	0.327783
Thumpd3	1.025	0.470297	0.0107239	0.327627
Hnrnpul1	1.235	0.470326	0.091667	0.327601
Tmem205	1.219	0.470429	0.0860037	0.327506
Hnrnpdl; Hnrnpdl1; Hnrpdl	0.935	0.47044	-0.0291884	0.327495
	1.103	0.470662	0.0425755	0.327291
Thra	1.005	0.471106	0.00216606	0.326882
Cox6b1	1.047	0.471258	0.0199467	0.326741
Mrps26	0.927	0.471443	-0.0329203	0.326571
Ptrh2	0.917	0.471512	-0.0376307	0.326507
Stx1b	1.081	0.471894	0.0338257	0.326155
Mut	1.083	0.472131	0.0346285	0.325937
	1.01	0.472287	0.00432137	0.325794
	1.003	0.472288	0.00130093	0.325793
Mapk10	1.096	0.472344	0.0398106	0.325742
Fam184b	1.023	0.472411	0.00987563	0.32568
Dync1i2	0.98	0.472776	-0.00877392	0.325345
Gng4	0.878	0.472929	-0.0565055	0.325204
Fbxo31	1.081	0.47299	0.0338257	0.325148
Rsu1	1.015	0.473017	0.00646604	0.325124
Abhd12	0.963	0.473332	-0.0163737	0.324834
Nova2	0.813	0.473334	-0.0899095	0.324832
Ugdh	0.891	0.473343	-0.0501223	0.324824
Pebp1	1.2	0.473483	0.0791812	0.324696
Slc25a3	1.109	0.473829	0.0449315	0.324379
Gigyf2	1.218	0.474616	0.0856473	0.323658
Ppfia1	0.967	0.474857	-0.0145735	0.323437
	1.075	0.47524	0.0314085	0.323087
Cxx1a; Rtl8a; Cxx1b; Rtl8b	1.113	0.475446	0.0464952	0.322899
Ptpn12	1.185	0.475466	0.0737184	0.322881
Nckap1	1.041	0.47553	0.0174507	0.322822
Cpt1a	1.013	0.476245	0.00560945	0.32217
Pofut2	1.016	0.47645	0.00689371	0.321983
Tbc1d16	1.01	0.476718	0.00432137	0.321738
Ttc9b	1.013	0.476738	0.00560945	0.32172
Diras2	1.117	0.476945	0.0480532	0.321532
Kank2	1.147	0.477144	0.0595634	0.321351
Sec62	0.917	0.477464	-0.0376307	0.321059
Clec2l	0.977	0.477474	-0.0101054	0.32105
Syn2	0.925	0.477489	-0.0338583	0.321036
Rtca; Rtcd1	1.003	0.477503	0.00130093	0.321024
Fam20b	0.93	0.477526	-0.0315171	0.321003
Kpnb1	1.039	0.477881	0.0166155	0.32068
Hadha	1.071	0.478014	0.0297895	0.320559
H2afz	0.946	0.478038	-0.0241089	0.320537
Cmas	0.84	0.478187	-0.0757207	0.320402
Syn1	1.018	0.478193	0.00774778	0.320397
Shmt2	1.024	0.478436	0.0103	0.320176
Tceb2; Elob	0.936	0.47844	-0.0287242	0.320173
Mgst1	1.049	0.478785	0.0207755	0.319859
Sec22b	0.964	0.478809	-0.015923	0.319838
Psmc5	0.99	0.479285	-0.00436481	0.319406
Rpl14	0.929	0.479375	-0.0319843	0.319325
Pycr2	0.938	0.479837	-0.0277972	0.318906
Fam203a; Hgh1	1.108	0.479954	0.0445398	0.318801
	1.005	0.4804	0.00216606	0.318397
	1.02	0.481045	0.00860017	0.317815
Chmp7	0.971	0.481101	-0.0127808	0.317763
1810026J23Rik; Timm29	0.862	0.481216	-0.0644927	0.31766
Kif7	0.816	0.481575	-0.0883098	0.317336
Rims3	0.875	0.481704	-0.0579919	0.31722
Serinc1	1.128	0.48176	0.0523091	0.31717
Hspa13	1.156	0.482194	0.0629578	0.316778
	1.2	0.482275	0.0791812	0.316705
	0.838	0.482932	-0.076756	0.316114
Sema4f	1.025	0.482982	0.0107239	0.316069
	0.992	0.483162	-0.00348833	0.315907
Apoa1bp; Naxe	0.988	0.483351	-0.00524306	0.315737
Stx16	0.848	0.483474	-0.0716041	0.315627
Dhx9	1.106	0.48373	0.0437551	0.315397
Msi1	0.968	0.484094	-0.0141246	0.31507
Frmpd4	1.044	0.484209	0.0187005	0.314967
Smad4	0.858	0.484558	-0.0665127	0.314654
Kpna3	1.044	0.484697	0.0187005	0.314529
Cops3	1.129	0.484924	0.0526939	0.314326
Mpp5	1.009	0.48536	0.00389117	0.313936
Itgav	0.969	0.485411	-0.0136762	0.31389
Cnot6l	0.972	0.485499	-0.0123337	0.313812
3110043O21Rik	0.824	0.485654	-0.0840728	0.313673
Pcdh17	1.034	0.485719	0.0145205	0.313615
Nyap1	0.882	0.486002	-0.0545314	0.313362
1700009N14Rik	1.005	0.486222	0.00216606	0.313165
Pds5a	1.031	0.486226	0.0132587	0.313162
Atg9a	0.856	0.487235	-0.0675262	0.312262
Spnb3; Sptbn2	0.959	0.487352	-0.0181814	0.312157
Amz2	0.969	0.48761	-0.0136762	0.311927
Ext2	0.902	0.487834	-0.0447935	0.311727
	0.861	0.48792	-0.0649968	0.311652
Cog1	0.735	0.488352	-0.133713	0.311267
Pde2a	0.928	0.488357	-0.032452	0.311263
	0.852	0.488558	-0.0695604	0.311084
Dapk3	1.025	0.488805	0.0107239	0.310865
Ppp2r2d	1.119	0.488995	0.0488301	0.310695
Slit2	1.01	0.489013	0.00432137	0.310679
Celf6	0.869	0.489114	-0.0609802	0.31059
Acox1	0.879	0.489229	-0.0560111	0.310488
Smpd3	1.072	0.48941	0.0301948	0.310327
Shisa7	0.863	0.489457	-0.0639892	0.310286
Mbd3	1.014	0.489469	0.00603795	0.310274
Gsk3a	1.035	0.489798	0.0149403	0.309983
Crat	0.916	0.489804	-0.0381045	0.309977
Add2	0.816	0.489984	-0.0883098	0.309818
Frmd4a	0.952	0.490157	-0.0213631	0.309665
Srp54a; Srp54b	0.904	0.490165	-0.0438316	0.309657
Dnmt3b	0.977	0.490281	-0.0101054	0.309555
Zfyve20; Rbsn	0.904	0.490305	-0.0438316	0.309533
Thbs1	1.088	0.490312	0.0366289	0.309527
Gpc1	0.984	0.490541	-0.0070049	0.309325
Pam	1.065	0.490863	0.0273496	0.30904
Smoc1	0.996	0.49109	-0.00174066	0.308839
Dock9	0.921	0.491461	-0.0357404	0.308511
Aacs	0.911	0.491906	-0.0404816	0.308118
Prpf4b	1.123	0.491937	0.0503798	0.30809
Nup62	1.12	0.492016	0.049218	0.308021
Gpr56; Adgrg1	0.817	0.492026	-0.0877779	0.308012
Dync2li1	1.107	0.492313	0.0441476	0.307759
Tmem57	1.117	0.4925	0.0480532	0.307594
Gm15800; Hectd4	0.977	0.492641	-0.0101054	0.30747
Bloc1s6	1.068	0.492715	0.0285713	0.307404
Mfn1	0.989	0.492854	-0.00480371	0.307282
Ascc3	1.053	0.493029	0.0224284	0.307128
Larp6	1.127	0.493398	0.0519239	0.306803
Csnk1e	1.227	0.493704	0.0888446	0.306533
Lss	1.098	0.493815	0.0406023	0.306436
Ndrg1	1.057	0.493993	0.024075	0.306279
1810009N02Rik	0.893	0.49404	-0.0491485	0.306238
Tarsl2	0.962	0.494375	-0.0168249	0.305943
Prdx1	1.033	0.494499	0.0141003	0.305834
	1.192	0.495241	0.0762763	0.305183
Rgs3	0.936	0.495894	-0.0287242	0.304611
Chd4	0.989	0.495946	-0.00480371	0.304566
Dcaf7	0.791	0.496258	-0.101824	0.304292
Lasp1	0.967	0.496264	-0.0145735	0.304287
	1.299	0.496659	0.113609	0.303941
Lamp1	1.187	0.496763	0.0744507	0.303851
Dtx3	1.019	0.496806	0.00817418	0.303813
Stambp	1.129	0.496915	0.0526939	0.303718
Cpne7	0.918	0.496961	-0.0371573	0.303678
Reps1	1.011	0.496987	0.00475116	0.303655
Vmp1	0.931	0.497098	-0.0310503	0.303558
Letm1	0.844	0.49727	-0.0736576	0.303408
Ankib1	0.963	0.497416	-0.0163737	0.303281
Commd8	0.999	0.49751	-0.000434512	0.303198
Dsp	0.902	0.497719	-0.0447935	0.303016
	0.894	0.497736	-0.0486625	0.303001
Ppm1e	0.971	0.498153	-0.0127808	0.302637
Asns	0.973	0.49834	-0.0118872	0.302474
Ston2	1.122	0.498496	0.0499929	0.302339
Acot1	1.03	0.498664	0.0128372	0.302192
Gas7	0.837	0.498804	-0.0772745	0.30207
Atp6ap2	1.002	0.498892	0.000867722	0.301993
Mecp2	1.173	0.498917	0.069298	0.301972
Mcm7	1.072	0.499114	0.0301948	0.3018
Nek6	0.9	0.499142	-0.0457575	0.301776
Rimbp2	0.958	0.499328	-0.0186345	0.301614
Nudt4	1.192	0.499571	0.0762763	0.301403
Bloc1s2; Bloc1s2a	1.059	0.499578	0.024896	0.301397
Lgals1	1.058	0.499631	0.0244857	0.30135
9930013L23Rik; Cemip	0.963	0.499666	-0.0163737	0.30132
Mkl2	0.962	0.499758	-0.0168249	0.30124
Cyth2	1.017	0.499837	0.00732095	0.301171
Chchd3	1.11	0.499901	0.045323	0.301116
Slc9a3r1	1.037	0.50032	0.0157788	0.300752
Eif3m	1.121	0.500335	0.0496056	0.300739
	0.912	0.500459	-0.0400052	0.300632
	1.144	0.500549	0.058426	0.300554
N6amt2; Eef1akmt1	1.011	0.500663	0.00475116	0.300455
Crmp1	1.039	0.500843	0.0166155	0.300299
Cul2	1.046	0.500948	0.0195317	0.300207
Ttc5	1.045	0.50108	0.0191163	0.300093
Mrpl12	0.93	0.501121	-0.0315171	0.300058
	0.865	0.501177	-0.0629839	0.300009
Mdp1	0.912	0.501196	-0.0400052	0.299993
	0.9	0.501248	-0.0457575	0.299947
Acaa1a	0.855	0.501423	-0.0680339	0.299795
Lnpep	1.049	0.501641	0.0207755	0.299607
Hadh	1.117	0.50176	0.0480532	0.299504
Anxa6	0.936	0.501795	-0.0287242	0.299473
Hdhd2	0.991	0.501918	-0.00392635	0.299367
	1.17	0.501944	0.0681859	0.299344
	0.984	0.502375	-0.0070049	0.298972
Plch2	1.071	0.502379	0.0297895	0.298969
Sdf2	0.701	0.502859	-0.154282	0.298553
Golim4	0.985	0.502901	-0.00656377	0.298517
Bckdk	1	0.50307	0	0.298372
Fam59a; Garem; Garem1	1.072	0.503186	0.0301948	0.298272
Rps15	0.949	0.503727	-0.0227338	0.297805
Ltn1	0.633	0.503909	-0.198596	0.297648
Tubb2a	0.97	0.504001	-0.0132283	0.297569
	1.125	0.504023	0.0511525	0.297549
Eif2s3y	0.972	0.5043	-0.0123337	0.297311
Lypla1	0.991	0.504365	-0.00392635	0.297255
Actb	1.101	0.504466	0.0417873	0.297168
Rundc3a	1.026	0.504593	0.0111474	0.297058
Lrrc40	0.911	0.505144	-0.0404816	0.296585
Tyw3	0.974	0.505175	-0.011441	0.296558
Wrb	0.947	0.505324	-0.02365	0.29643
Ergic2	0.979	0.505571	-0.00921731	0.296218
Syn2	1.002	0.505701	0.000867722	0.296106
	0.904	0.505927	-0.0438316	0.295912
Snrnp200	1.132	0.50595	0.0538464	0.295892
Vamp3	1.098	0.50618	0.0406023	0.295695
	1.136	0.506297	0.0553783	0.295594
Slc8a1	0.996	0.506606	-0.00174066	0.29533
	1.102	0.50676	0.0421816	0.295198
Arhgap32	0.988	0.506847	-0.00524306	0.295123
Hist1h1d	1.001	0.507066	0.000434077	0.294935
	0.837	0.507558	-0.0772745	0.294514
Trim67	1.004	0.507607	0.00173371	0.294472
Hyou1	1.129	0.507807	0.0526939	0.294301
Rims2	1.032	0.50815	0.0136797	0.294008
Ttc26	1.033	0.508342	0.0141003	0.293844
Uggt2	1.097	0.508552	0.0402066	0.293665
Ppil4	0.793	0.508734	-0.100727	0.293509
Cct4	1.144	0.508833	0.058426	0.293425
Eif5a2	1.001	0.508951	0.000434077	0.293324
Tsc22d4	1.014	0.509084	0.00603795	0.293211
Rps23	0.838	0.509424	-0.076756	0.292921
Pygb	0.938	0.509509	-0.0277972	0.292848
Amot	1.029	0.509557	0.0124154	0.292807
Ikbkg	1.117	0.509614	0.0480532	0.292759
Faim2	0.851	0.510195	-0.0700704	0.292264
	1.042	0.510381	0.0178677	0.292106
Ercc4	0.994	0.510504	-0.00261362	0.292001
Atpbd4; Dph6	0.878	0.510576	-0.0565055	0.29194
2900026A02Rik	0.907	0.510617	-0.0423927	0.291905
Wdr12	1.014	0.510885	0.00603795	0.291677
	1.082	0.511151	0.0342273	0.291451
Mrpl49	1.192	0.511225	0.0762763	0.291388
Hcn1	0.75	0.511393	-0.124939	0.291245
Akap5	0.851	0.511702	-0.0700704	0.290982
Dock4	0.909	0.511817	-0.0414361	0.290885
Pfkm	0.852	0.512012	-0.0695604	0.29072
Hars	1.027	0.512015	0.0115704	0.290718
Umps	0.965	0.512086	-0.0154727	0.290657
Herc4	0.981	0.512318	-0.00833099	0.29046
Snx18	1.091	0.51246	0.0378248	0.29034
	1.139	0.512545	0.0565237	0.290268
Ttl	0.972	0.512952	-0.0123337	0.289923
	0.99	0.513216	-0.00436481	0.2897
Nop56	1.024	0.513336	0.0103	0.289598
Gde1	0.976	0.513599	-0.0105502	0.289376
Epha3	0.978	0.513811	-0.00966115	0.289197
Wars	0.98	0.513998	-0.00877392	0.289038
Fubp3	1.022	0.514261	0.0094509	0.288816
Tra2b	0.943	0.514269	-0.0254883	0.28881
Ckb	1.145	0.51461	0.0588055	0.288521
Sema4a	0.88	0.514748	-0.0555173	0.288406
Aimp2	0.855	0.514891	-0.0680339	0.288285
Rgs7bp	1.176	0.514939	0.0704073	0.288245
Uchl1	0.982	0.51547	-0.00788851	0.287797
	1.06	0.515559	0.0253059	0.287722
	1.107	0.515732	0.0441476	0.287576
Ruvbl2	1.098	0.515932	0.0406023	0.287407
Mettl13	1.035	0.515965	0.0149403	0.28738
Aamp	1.078	0.516453	0.0326188	0.286969
Cacna1b	0.994	0.516694	-0.00261362	0.286766
Maoa	0.836	0.516775	-0.0777937	0.286699
H2-Ke6	0.913	0.517109	-0.0395292	0.286418
Slc4a4	0.88	0.517409	-0.0555173	0.286166
Ewsr1	1.05	0.517563	0.0211893	0.286037
Pcmtd1	1.015	0.517649	0.00646604	0.285965
Luc7l	1.096	0.517914	0.0398106	0.285742
Enoph1	0.9	0.517998	-0.0457575	0.285672
Ift20	1.026	0.518163	0.0111474	0.285534
	0.93	0.518604	-0.0315171	0.285164
Atg16l1	0.979	0.519091	-0.00921731	0.284757
Mllt4; Afdn	0.804	0.519172	-0.094744	0.284688
Eml5	1.005	0.519178	0.00216606	0.284684
Ccdc109a; Mcu	1.004	0.519306	0.00173371	0.284576
Clip1	1.052	0.519405	0.0220157	0.284494
Rabl5; Ift22	0.93	0.51992	-0.0315171	0.284064
	0.97	0.520394	-0.0132283	0.283667
Plekha6	1.035	0.520462	0.0149403	0.283611
Aldh2	1.013	0.520872	0.00560945	0.283269
Rnf130	0.828	0.520948	-0.0819697	0.283206
Xpo6	0.776	0.521167	-0.110138	0.283023
Fbxw11	1.119	0.521519	0.0488301	0.28273
	1.136	0.522091	0.0553783	0.282254
Tmem55b	0.992	0.522521	-0.00348833	0.281896
Mgst3	1.1	0.522533	0.0413927	0.281886
M6pr	0.963	0.522589	-0.0163737	0.28184
	0.876	0.522603	-0.0574959	0.281828
Grid1	0.94	0.522918	-0.0268721	0.281566
Rps18	1.161	0.523241	0.0648322	0.281298
Rab9b	0.836	0.523346	-0.0777937	0.281211
Scyl2	0.957	0.523369	-0.0190881	0.281192
Ruvbl1	1.106	0.523474	0.0437551	0.281105
Pgs1	0.838	0.523497	-0.076756	0.281086
[truncated: 125,260 more chars]
